# Temperature Dramatically Shapes Mosquito Gene Expression with Consequences for Mosquito-Zika Virus Interactions

**DOI:** 10.1101/783035

**Authors:** Priscila Gonçalves Ferreira, Blanka Tesla, Elvira Cynthia Alves Horácio, Laila Alves Nahum, Melinda Ann Brindley, Tiago Antônio de Oliveira Mendes, Courtney Cuinn Murdock

**Affiliations:** Department of Biochemistry and Molecular Biology, Universidade Federal de Viçosa, Viçosa, Minas Gerais, Brazil; Department of Infectious Diseases, College of Veterinary Medicine, University of Georgia, Athens, Georgia, United States of America; René Rachou Institute, Oswaldo Cruz Foundation, Belo Horizonte, Minas Gerais, Brazil; Department of Genetics, Ecology and Evolution, Biological Sciences Institute, Federal University of Minas Gerais, Belo Horizonte, Minas Gerais, Brazil; Promove College of Technology, Belo Horizonte, Minas Gerais, Brazil; Department of Population Health, College of Veterinary Medicine, University of Georgia, Athens, GA, United States of America; Center for Vaccines and Immunology, University of Georgia, Athens GA, United States of America; Odum School of Ecology, University of Georgia, Athens GA United States of America; Center for Ecology of Infectious Diseases, University of Georgia, Athens GA, United States of America; Center for Emerging and Global Tropical Diseases, University of Georgia, Athens GA, United States of America; Riverbasin Center, University of Georgia, Athens GA, United States of America

**Keywords:** Temperature, *Aedes aegypti*, Zika virus, RNA-seq, Transcriptome, Immune response

## Abstract

Vector-borne flaviviruses are emerging threats to human health. For successful transmission, the virus needs to efficiently enter mosquito cells, replicate within, and escape several tissue barriers while mosquitoes elicit major transcriptional responses to flavivirus infection. This process will not only be affected by the specific mosquito-pathogen pairing, but also variation in key environmental variables such as temperature. Thus far, few studies have examined the molecular responses triggered by temperature and how these responses modify infection outcomes despite substantial evidence showing strong relationships between temperature and transmission in a diversity of systems. To define the host transcriptional changes associated with temperature variation during the early infection process, we compared the transcriptome of mosquito midgut samples from mosquitoes exposed to Zika virus (ZIKV) and non-exposed mosquitoes housed at three different temperatures (20, 28, and 36°C). While the high temperature samples did not have significant changes from standard rearing conditions (28°C) 48 hr post-exposure, the transcriptome profile of mosquitoes housed at 20°C was dramatically different. The expression of genes most altered by the cooler temperature involved aspects of blood-meal digestion, ROS metabolism, and mosquito innate immunity. Further, we did not find significant differences in the viral RNA copy number between 24 and 48 hr post-exposure at 20°C, suggesting ZIKV replication is limited by cold-induced changes to the mosquito midgut environment. In ZIKV-exposed mosquitoes, vitellogenin, a lipid carrier protein, was the most up-regulated at 20°C. Our results provide a deeper understanding of the temperature-triggered transcriptional changes in *Aedes aegypti* and can be used to further define the molecular mechanisms driven by environmental temperature variation.

**Contribution to the Field Statement:** A variety of methods for engineering refractory mosquitoes are currently being studied and show promise for disease control. Although considerable effort has been put into understanding the immune system of mosquitoes in response to infections, almost nothing is understood about environmental influences in regulating these responses. Here, we used RNA sequencing to study the effect of temperature on the mosquito transcriptome profile, as well as assess the changes in the immune response to ZIKV infection at three different temperatures. We found a remarkable effect of temperature on the transcriptome profile of mosquitoes exposed to cool conditions (20°C) after imbibing a blood meal, as well as accumulation of transcripts involved with different mechanisms associated with blood meal digestion, metabolism, and some components of the immune response in mosquitoes. Our results provide new insights in potential mechanisms that limit temperature-driven pathogen establishment and replication within the mosquito vector.

## Supplementary material for "Temperature Dramatically Shapes Mosquito Gene Expression with Consequences for Mosquito-Zika Virus Interactions": Data Sheet 1

### Sheet: 24 hs
Gene ID	Locus	Gene Description	FPKM uninfected 28°C (control)	FPKM uninfected 20°C	FoldChange	Log2(FoldChange)	p-value	FDR p-value
XP_021698171.1	LOC5569163	cysteine dioxygenase type 1	4.44129	146.841	33.0627	5.04713	5e-05	0.000147874
XP_001656748.2	LOC5578010	acylpyruvase FAHD1, mitochondrial	3.89399	112.835	28.9767	4.85682	5e-05	0.000147874
XP_021699493.1	LOC23687956	holotricin-3 isoform X3	0.929509	21.1604	22.7651	4.50875	0.0009	0.00221364
XP_001658359.2	LOC5569168	brachyurin	434.934	8680.66	19.9586	4.31894	5e-05	0.000147874
XP_001651077.2	LOC5566672	synaptic vesicle glycoprotein 2B	0.289559	5.43695	18.7767	4.23087	5e-05	0.000147874
XP_001654131.2	LOC5572635	carboxypeptidase B	0.817121	13.6018	16.646	4.0571	5e-05	0.000147874
XP_001660281.2	LOC5572188	sterol O-acyltransferase 1	0.892596	14.0482	15.7386	3.97623	5e-05	0.000147874
XP_021712648.1	LOC5571788	angiotensin-converting enzyme	21.7094	329.865	15.1946	3.92548	5e-05	0.000147874
XP_001647935.2	LOC5563591	phosphoenolpyruvate carboxykinase [GTP]	0.361229	5.06416	14.0193	3.80934	5e-05	0.000147874
XP_001651958.2	LOC5567918	sphingomyelin phosphodiesterase	53.8874	654.741	12.1502	3.6029	5e-05	0.000147874
XP_001659962.1	LOC5571830	serine protease SP24D	301.55	3461.01	11.4774	3.52072	5e-05	0.000147874
XP_001654261.2	LOC5572926	uncharacterized protein LOC5572926	2.4306	27.8504	11.4582	3.51831	5e-05	0.000147874
	LOC5571787		26.4773	294.305	11.1154	3.47448	5e-05	0.000147874
XP_021701760.1	LOC5573345	protein G12	475.638	4258.83	8.95393	3.16252	5e-05	0.000147874
	LOC110680640		81.2439	696.213	8.56942	3.0992	5e-05	0.000147874
XP_021701761.1	LOC5573347	protein G12	62.203	518.752	8.33966	3.05999	5e-05	0.000147874
XP_021701762.1	LOC110676814	protein G12-like	60.2739	498.764	8.27496	3.04875	5e-05	0.000147874
XP_001648735.1	LOC5564405	glutathione S-transferase theta-1	12.4301	102.35	8.23404	3.0416	5e-05	0.000147874
YP_009389264.1	ATP6	ATP synthase F0 subunit 6	105.211	856.942	8.14498	3.02591	5e-05	0.000147874
XP_001651410.1	LOC5567015	lysosomal alpha-mannosidase	5.96313	48.2123	8.08507	3.01526	5e-05	0.000147874
XP_021704595.1	LOC110673981	sodium-coupled monocarboxylate transporter 2 isoform X2	1.58224	12.6562	7.99891	2.9998	5e-05	0.000147874
XP_021712126.1	LOC110674006	protein G12-like	85.748	622.29	7.2572	2.85941	5e-05	0.000147874
XP_001664073.1	LOC5578864	rutC family protein UK114	1.47483	10.6447	7.21758	2.85151	5e-05	0.000147874
XP_001652419.1	LOC5568588	phosphoserine phosphatase isoform X1	42.1552	299.954	7.11547	2.83096	5e-05	0.000147874
XP_021706274.1	LOC110678056	putative aldehyde dehydrogenase family 7 member A1 homolog isoform X2	5.6258	39.5221	7.02515	2.81253	5e-05	0.000147874
XP_001659492.2	LOC5571053	serine protease SP24D	435.261	3010.77	6.91716	2.79018	5e-05	0.000147874
XP_001659135.1	LOC5570423	ubiquinone biosynthesis O-methyltransferase, mitochondrial	18.0179	124.569	6.91362	2.78944	5e-05	0.000147874
XP_021696759.1	LOC5566344	carbonic anhydrase 1	1.10924	7.4841	6.74705	2.75426	5e-05	0.000147874
XP_001663776.1	LOC5578244	protein G12	83.5506	552.377	6.61129	2.72493	5e-05	0.000147874
XP_001660827.1	LOC5573346	protein G12	636.977	4178.76	6.5603	2.71376	5e-05	0.000147874
XP_021698050.1	LOC5568744	pyridoxal phosphate phosphatase isoform X2	9.70108	63.5008	6.54575	2.71056	5e-05	0.000147874
XP_001647937.2	LOC5563575	phosphoenolpyruvate carboxykinase [GTP]	21.4691	138.672	6.45914	2.69134	5e-05	0.000147874
XP_001648452.3	LOC5564117	peroxiredoxin 1	24.893	159.114	6.39192	2.67625	5e-05	0.000147874
XP_001659961.1	LOC5571828	chymotrypsin-2	4867.67	30838.4	6.33535	2.66342	5e-05	0.000147874
XP_001650490.2	LOC5566120	alpha-N-acetylgalactosaminidase	40.4276	252.956	6.25701	2.64547	5e-05	0.000147874
XP_001653563.1	LOC5571265	cytosolic non-specific dipeptidase	30.3275	184.326	6.07785	2.60356	5e-05	0.000147874
XP_001654715.2	LOC5573581	sulfide:quinone oxidoreductase, mitochondrial	7.92723	48.1238	6.0707	2.60186	5e-05	0.000147874
	COX2		67.9582	395.306	5.8169	2.54025	5e-05	0.000147874
XP_021712696.1	LOC110681235	S-adenosylmethionine decarboxylase proenzyme-like	1.69512	9.65243	5.69425	2.5095	5e-05	0.000147874
XP_001655664.1	LOC5575285	putative aldehyde dehydrogenase family 7 member A1 homolog	10.0972	56.9673	5.64189	2.49618	5e-05	0.000147874
XP_001649464.1	LOC5565118	alpha-aminoadipic semialdehyde synthase, mitochondrial	21.77	122.631	5.63303	2.49391	5e-05	0.000147874
XP_001660483.1	LOC5572621	uncharacterized protein LOC5572621	1.54792	8.65853	5.59365	2.48379	5e-05	0.000147874
	LOC5572100		3.61786	20.2079	5.58559	2.48171	5e-05	0.000147874
XP_001650713.1	LOC5566353	D-3-phosphoglycerate dehydrogenase	90.8879	500.264	5.50419	2.46053	5e-05	0.000147874
XP_021693310.1	LOC5576350	saccharopine dehydrogenase-like oxidoreductase	1.16762	6.34241	5.43191	2.44146	5e-05	0.000147874
XP_021694630.1	LOC5578290	stromal interaction molecule homolog isoform X1	1.56694	8.33181	5.31725	2.41068	5e-05	0.000147874
XP_001662725.1	LOC5576532	aspartate aminotransferase, cytoplasmic	2.92187	14.889	5.09571	2.34928	5e-05	0.000147874
XP_001660136.1	LOC5572031	uncharacterized family 31 glucosidase KIAA1161	52.9016	268.007	5.06614	2.34089	5e-05	0.000147874
XP_001658431.1	LOC5569333	short/branched chain specific acyl-CoA dehydrogenase, mitochondrial	3.56817	18.0457	5.05741	2.3384	5e-05	0.000147874
XP_021702851.1	LOC5580049	anoctamin-10	1.24367	6.21761	4.9994	2.32176	5e-05	0.000147874
XP_001656086.1	LOC5576348	saccharopine dehydrogenase-like oxidoreductase	11.9447	59.4922	4.98064	2.31633	5e-05	0.000147874
XP_001657748.2	LOC5567839	calreticulin	34.8035	172.298	4.95059	2.3076	5e-05	0.000147874
XP_021712858.1	LOC5571577	protein G12 isoform X2	58.868	287.535	4.8844	2.28818	5e-05	0.000147874
XP_021701334.1	LOC5568820	S-adenosylmethionine decarboxylase proenzyme isoform X1	4.01623	19.1498	4.7681	2.25342	5e-05	0.000147874
XP_001657918.2	LOC5568202	acetyl-CoA acetyltransferase, mitochondrial	6.20275	29.2836	4.72107	2.23911	5e-05	0.000147874
XP_021705994.1	LOC5577356	monocarboxylate transporter 14 isoform X1	23.4199	106.909	4.56488	2.19058	5e-05	0.000147874
XP_001650340.2	LOC5565972	myrosinase 1	3.49135	15.9335	4.56371	2.19021	5e-05	0.000147874
XP_001663796.1	LOC5578269	farnesyl pyrophosphate synthase	31.4619	142.66	4.53437	2.1809	5e-05	0.000147874
XP_001663274.1	LOC5577186	uncharacterized protein YJR142W isoform X1	1.1939	5.32237	4.45797	2.15639	5e-05	0.000147874
XP_001657204.2	LOC5578914	glucosylceramidase	28.2941	125.935	4.45093	2.15411	5e-05	0.000147874
XP_001662676.2	LOC5576483	putative pterin-4-alpha-carbinolamine dehydratase	2.45343	10.9021	4.44362	2.15173	5e-05	0.000147874
XP_001662625.2	LOC5576408	cytochrome b561 domain-containing protein 1	25.9776	115.365	4.44094	2.15087	5e-05	0.000147874
XP_001656976.1	LOC5578455	uncharacterized protein LOC5578455	982.231	4313.33	4.39136	2.13467	5e-05	0.000147874
XP_001662952.2	LOC5576840	bifunctional purine biosynthesis protein PURH	4.333	18.5762	4.28715	2.10002	5e-05	0.000147874
XP_021703511.1	LOC5567014	lysosomal alpha-mannosidase isoform X2	41.5255	177.882	4.28368	2.09885	5e-05	0.000147874
XP_001650687.1	LOC5566322	ornithine aminotransferase, mitochondrial isoform X1	56.8853	243.134	4.27411	2.09562	5e-05	0.000147874
XP_021697529.1	LOC5576852	85/88 kDa calcium-independent phospholipase A2 isoform X3	3.77644	16.0236	4.24304	2.0851	5e-05	0.000147874
	LOC110679164		4.22576	17.8545	4.22516	2.079	5e-05	0.000147874
XP_021697917.1	LOC5575143	glycine cleavage system H protein, mitochondrial	2.03338	8.50496	4.18267	2.06442	5e-05	0.000147874
XP_021694819.1	LOC5567111	cytosolic purine 5'-nucleotidase isoform X3	2.39504	9.63627	4.02343	2.00843	5e-05	0.000147874
XP_001663546.2	LOC5577771	peptide transporter family 1	53.299	212.421	3.98546	1.99475	5e-05	0.000147874
XP_021701764.1	LOC5577277	protein G12 isoform X2	39.8511	158.545	3.97843	1.9922	5e-05	0.000147874
XP_021701465.1	LOC5571215	proton-coupled amino acid transporter-like protein CG1139	27.8904	108.618	3.89446	1.96142	5e-05	0.000147874
XP_021709329.1	LOC5576159	putative serine protease F56F10,1 isoform X2	33.2093	128.978	3.88379	1.95747	5e-05	0.000147874
XP_001655343.1	LOC5574783	high mobility group protein D	41.8403	162.066	3.87344	1.95362	5e-05	0.000147874
XP_021706587.1	LOC110678272	uncharacterized protein LOC110678272	3.5747	13.7947	3.85898	1.94822	5e-05	0.000147874
XP_001664232.2	LOC5579138	ketimine reductase mu-crystallin	2.68597	10.3598	3.85701	1.94748	5e-05	0.000147874
XP_001653885.2	LOC5580011	very-long-chain 3-oxoacyl-CoA reductase isoform X2	11.4261	44.0112	3.85181	1.94554	5e-05	0.000147874
XP_021702650.1	LOC5564542	FK506-binding protein 2	15.0903	57.992	3.843	1.94223	5e-05	0.000147874
XP_001654186.1	LOC5572786	glutamine synthetase 1, mitochondrial	110.132	418.417	3.79923	1.92571	5e-05	0.000147874
XP_001650873.2	LOC5566484	protein CREG1 isoform X2	704.008	2640.04	3.75001	1.9069	5e-05	0.000147874
	LOC110675624		2.12547	7.89187	3.713	1.89259	0.00015	0.000417031
XP_021700520.1	LOC5578372	monocarboxylate transporter 10	11.1068	41.1165	3.70192	1.88827	5e-05	0.000147874
XP_001656375.1	LOC5577275	protein G12	3288.28	12122.5	3.68658	1.88228	5e-05	0.000147874
	ND3		32.5137	119.821	3.68525	1.88176	5e-05	0.000147874
XP_001662710.2	LOC5576518	probable phosphoserine aminotransferase	63.0328	228.65	3.62748	1.85897	5e-05	0.000147874
XP_021698384.1	LOC5568876	uncharacterized protein LOC5568876	10.0049	36.2484	3.62306	1.85721	5e-05	0.000147874
XP_021705369.1	LOC5565073	beta-galactosidase	25.1671	89.6438	3.56194	1.83266	5e-05	0.000147874
XP_021697387.1	LOC5578230	probable multidrug resistance-associated protein lethal(2)03659	2.65091	9.38988	3.54213	1.82462	5e-05	0.000147874
XP_001652281.1	LOC5568449	sorting nexin-17	2.19252	7.73646	3.52857	1.81908	5e-05	0.000147874
XP_021706109.1	LOC5563763	probable sulfite oxidase, mitochondrial	5.65565	19.9465	3.52683	1.81837	5e-05	0.000147874
XP_001649539.2	LOC5565198	cytochrome b5	8.3053	29.2834	3.52587	1.81798	5e-05	0.000147874
XP_001648219.1	LOC5563904	probable enoyl-CoA hydratase, mitochondrial	13.3692	46.7957	3.50026	1.80746	5e-05	0.000147874
XP_021713380.1	LOC5564606	sideroflexin-1	2.58754	8.98323	3.47173	1.79565	5e-05	0.000147874
XP_001650075.2	LOC5565716	N-acetylgalactosamine kinase	1.81385	6.24767	3.44442	1.78426	5e-05	0.000147874
XP_021710526.1	LOC5570169	period circadian protein isoform X1	1.69191	5.73282	3.38837	1.76059	5e-05	0.000147874
XP_001657127.2	LOC5578759	leukotriene A-4 hydrolase isoform X3	17.7402	59.5905	3.35907	1.74806	5e-05	0.000147874
XP_001650884.2	LOC5566495	probable 2-oxoglutarate dehydrogenase E1 component DHKTD1 homolog, mitochondrial	7.42569	24.5169	3.30163	1.72318	5e-05	0.000147874
XP_001650170.2	LOC5565804	aquaporin	9.70727	32.0015	3.29665	1.721	5e-05	0.000147874
XP_001659766.2	LOC5571520	aminopeptidase N	1.71814	5.65173	3.28945	1.71784	5e-05	0.000147874
XP_021700697.1	LOC5566613	regucalcin isoform X1	25.2031	82.7041	3.28151	1.71436	5e-05	0.000147874
XP_021699250.1	LOC5573011	phosphatidate cytidylyltransferase, photoreceptor-specific	2.15223	6.93868	3.22395	1.68883	5e-05	0.000147874
XP_001660470.2	LOC5572547	alanine aminotransferase 1	19.4975	62.8429	3.22313	1.68846	5e-05	0.000147874
XP_001658180.2	LOC5568814	fatty acid synthase	2.70336	8.70239	3.2191	1.68666	5e-05	0.000147874
XP_021693413.1	LOC5567506	cystinosin homolog isoform X1	10.0475	32.0034	3.18521	1.67139	5e-05	0.000147874
XP_001655365.1	LOC5574806	probable chitinase 10	108.919	345.519	3.17226	1.66551	5e-05	0.000147874
XP_001650469.2	LOC5566102	membrane-bound alkaline phosphatase	11.2418	35.5247	3.16005	1.65995	5e-05	0.000147874
XP_001662024.2	LOC5575521	1-acyl-sn-glycerol-3-phosphate acyltransferase alpha	5.49872	17.2038	3.12869	1.64556	5e-05	0.000147874
XP_001650049.1	LOC5565699	beta-hexosaminidase subunit beta isoform X1	131.39	408.956	3.11254	1.63809	5e-05	0.000147874
XP_021707150.1	LOC5572681	apolipophorins	7.67896	23.8388	3.10443	1.63433	5e-05	0.000147874
XP_021703720.1	LOC5575522	1-acyl-sn-glycerol-3-phosphate acyltransferase alpha	10.5176	32.623	3.10175	1.63308	5e-05	0.000147874
XP_001655739.1	LOC5575386	probable citrate synthase 2, mitochondrial	27.1205	84.1176	3.10162	1.63302	5e-05	0.000147874
XP_001650675.1	LOC5566298	isocitrate dehydrogenase [NADP] cytoplasmic	50.2123	153.622	3.05945	1.61327	5e-05	0.000147874
XP_021697519.1	LOC5565995	multiple inositol polyphosphate phosphatase 1	19.3051	58.9938	3.05587	1.61158	5e-05	0.000147874
XP_021695616.1	LOC5575753	peroxisomal membrane protein PMP34	11.3076	34.4711	3.04849	1.60809	5e-05	0.000147874
XP_021706732.1	LOC5577280	6-phosphofructo-2-kinase/fructose-2,6-bisphosphatase isoform X3	2.81323	8.50073	3.0217	1.59536	5e-05	0.000147874
XP_001647838.2	LOC5579531	serine protease Hayan isoform X1	4.31653	13.0128	3.01464	1.59199	5e-05	0.000147874
XP_001649622.2	LOC5565282	glutaryl-CoA dehydrogenase, mitochondrial	31.0651	93.5712	3.0121	1.59077	5e-05	0.000147874
XP_001659166.1	LOC5570480	uncharacterized protein LOC5570480	5.39571	16.2424	3.01024	1.58988	0.00185	0.00429365
XP_021697332.1	LOC5571596	arginine kinase isoform X1	66.0578	198.411	3.0036	1.58669	5e-05	0.000147874
XP_021701697.1	LOC5566251	venom dipeptidyl peptidase 4 isoform X1	77.7117	233.314	3.0023	1.58607	5e-05	0.000147874
XP_001662150.1	LOC5575706	L-lactate dehydrogenase	4.1948	12.593	3.00205	1.58595	5e-05	0.000147874
XP_001657043.1	LOC5578622	multifunctional protein ADE2	5.31354	15.9443	3.00069	1.5853	5e-05	0.000147874
XP_001649677.1	LOC5565330	flavin reductase (NADPH)	121.535	364.15	2.99626	1.58316	5e-05	0.000147874
XP_021704045.1	LOC5567339	fibronectin type-III domain-containing protein 3a isoform X1	1.79739	5.37097	2.98821	1.57928	5e-05	0.000147874
XP_001663820.1	LOC5578292	probable 4-coumarate--CoA ligase 3	207.985	619.543	2.97879	1.57472	5e-05	0.000147874
XP_001653099.1	LOC5570118	mitochondrial ornithine transporter 1	3.71346	11.0226	2.96828	1.56963	5e-05	0.000147874
XP_021699004.1	LOC5574565	SURF1-like protein	1.84227	5.43615	2.95079	1.5611	5e-05	0.000147874
XP_021694762.1	LOC110674776	struthiocalcin-2-like	7.00362	20.5462	2.93365	1.5527	0.009	0.0180247
XP_021697549.1	LOC5575243	NAD kinase 2, mitochondrial	2.78632	8.12159	2.91481	1.5434	5e-05	0.000147874
XP_001660861.1	LOC5573374	glutamate dehydrogenase, mitochondrial isoform X2	48.1018	137.973	2.86835	1.52022	5e-05	0.000147874
XP_021693096.1	LOC5566478	equilibrative nucleoside transporter 1	3.14452	9.01501	2.8669	1.51949	5e-05	0.000147874
XP_001659401.2	LOC5570890	L-galactose dehydrogenase	5.54045	15.8836	2.86684	1.51946	5e-05	0.000147874
XP_021694877.1	LOC5578623	amidophosphoribosyltransferase	2.16576	6.17018	2.84897	1.51044	5e-05	0.000147874
XP_001654006.1	LOC5572316	thioredoxin, mitochondrial	14.2252	40.4257	2.84184	1.50682	5e-05	0.000147874
XP_001657864.1	LOC5579885	S-formylglutathione hydrolase	3.23076	9.13103	2.82628	1.4989	5e-05	0.000147874
XP_001655376.1	LOC5574816	V-type proton ATPase subunit F	62.3226	175.371	2.81392	1.49258	5e-05	0.000147874
XP_001654674.2	LOC5573538	glutathione S-transferase 1-1	22.3488	62.6689	2.80413	1.48755	5e-05	0.000147874
XP_021703517.1	LOC5567028	protein artichoke isoform X2	4.75372	13.3021	2.79825	1.48453	5e-05	0.000147874
XP_021701395.1	LOC5568981	carbohydrate-responsive element-binding protein isoform X1	17.8266	49.4277	2.77269	1.47129	5e-05	0.000147874
XP_021696986.1	LOC5565228	solute carrier family 28 member 3 isoform X2	10.8819	30.0779	2.76403	1.46677	5e-05	0.000147874
XP_001657476.1	LOC5567470	signal peptidase complex subunit 3	2.42787	6.70619	2.76217	1.4658	5e-05	0.000147874
XP_001662100.1	LOC5575611	protein hairy	7.10422	19.5181	2.7474	1.45806	5e-05	0.000147874
XP_001655215.2	LOC5574592	renin receptor	65.9414	181.074	2.74598	1.45732	5e-05	0.000147874
XP_021705428.1	LOC5569932	uncharacterized protein LOC5569932	8.03307	21.8316	2.71772	1.44239	5e-05	0.000147874
XP_001654810.1	LOC5580065	UPF0184 protein AAEL002161	8.75472	23.7165	2.709	1.43776	5e-05	0.000147874
	LOC5565030		3.29295	8.91664	2.7078	1.43712	5e-05	0.000147874
XP_001656377.1	LOC5577276	protein G12 isoform X2	2038.67	5508.21	2.70186	1.43396	5e-05	0.000147874
XP_001663165.2	LOC5577068	UDP-glucuronosyltransferase 2B13	4.26415	11.5177	2.70105	1.43352	5e-05	0.000147874
XP_021699401.1	LOC23687793	rhythmically expressed gene 2 protein	2.67778	7.20826	2.69188	1.42861	0.0001	0.000284795
	CFI06_mgr02		2939.22	7905.23	2.68957	1.42737	5e-05	0.000147874
XP_001662131.2	LOC5575671	xanthine dehydrogenase	5.79868	15.5685	2.68484	1.42483	5e-05	0.000147874
XP_001660515.1	LOC5572696	ATP synthase subunit e, mitochondrial	49.3315	132.248	2.6808	1.42266	5e-05	0.000147874
XP_001660337.2	LOC5572374	xaa-Pro aminopeptidase ApepP isoform X2	17.1791	46.0184	2.67874	1.42156	5e-05	0.000147874
XP_001654757.1	LOC5573732	V-type proton ATPase 16 kDa proteolipid subunit	204.587	545.662	2.66714	1.41529	5e-05	0.000147874
XP_001663577.1	LOC5577809	oxygen-dependent coproporphyrinogen-III oxidase	5.75841	15.3205	2.66054	1.41172	5e-05	0.000147874
XP_021700806.1	LOC110676601	voltage-dependent anion-selective channel-like	11.6018	30.7748	2.65259	1.4074	5e-05	0.000147874
XP_001660803.2	LOC5573186	RING finger protein 121	6.61966	17.5221	2.64698	1.40435	5e-05	0.000147874
XP_001660168.1	LOC5572088	40S ribosomal protein S20	10.7277	28.3938	2.64677	1.40424	5e-05	0.000147874
XP_011493660.2	LOC5575986	dihydrolipoyllysine-residue succinyltransferase component of 2-oxoglutarate dehydrogenase complex, mitochondrial	16.7229	43.9856	2.63026	1.39521	5e-05	0.000147874
XP_001653737.2	LOC5571642	probable aminopeptidase NPEPL1	9.38722	24.6811	2.62922	1.39464	5e-05	0.000147874
XP_001658877.1	LOC5569988	transmembrane protein 208	13.4661	35.3992	2.62876	1.39438	5e-05	0.000147874
XP_021705374.1	LOC5578354	serine--pyruvate aminotransferase	53.8931	141.285	2.62158	1.39044	5e-05	0.000147874
XP_021701922.1	LOC5565707	abhydrolase domain-containing protein 2	4.62822	12.1135	2.61731	1.38809	5e-05	0.000147874
XP_001663793.1	LOC5578267	ribonuclease kappa	93.7035	244.555	2.60988	1.38398	5e-05	0.000147874
XP_021701593.1	LOC5568230	androgen-induced gene 1 protein isoform X2	17.5038	45.3869	2.59297	1.37461	5e-05	0.000147874
XP_001653516.2	LOC5571188	kynurenine 3-monooxygenase	27.1648	70.4131	2.59207	1.37411	5e-05	0.000147874
XP_001649072.2	LOC5564732	venom allergen 5	4.18278	10.837	2.59086	1.37343	0.00665	0.0137421
XP_001651763.1	LOC5567337	coiled-coil domain-containing protein 28A isoform X1	5.22605	13.5244	2.58788	1.37177	5e-05	0.000147874
XP_001651780.1	LOC5567396	uncharacterized protein LOC5567396	178.498	461.319	2.58445	1.36986	5e-05	0.000147874
XP_021704232.1	LOC5569654	L-ascorbate oxidase	5.52458	14.2556	2.5804	1.36759	5e-05	0.000147874
XP_021711350.1	LOC5575278	glutathione S-transferase isoform X3	113.741	292.976	2.57582	1.36503	5e-05	0.000147874
XP_021697826.1	LOC5573421	protein cycle isoform X3	2.83502	7.28673	2.57026	1.36191	5e-05	0.000147874
XP_001662951.1	LOC5576841	endoplasmin	7.37486	18.8549	2.55665	1.35425	5e-05	0.000147874
XP_001654509.1	LOC5573293	esterase B1	7.61056	19.4459	2.55512	1.35339	5e-05	0.000147874
XP_001659032.1	LOC5570276	cytoplasmic aconitate hydratase	13.4019	34.194	2.55143	1.35131	5e-05	0.000147874
XP_001653478.2	LOC5571180	uncharacterized protein LOC5571180	224.482	571.616	2.54638	1.34845	5e-05	0.000147874
XP_001661042.1	LOC5573790	protein transport protein Sec61 subunit alpha	16.8527	42.7884	2.53896	1.34424	5e-05	0.000147874
XP_001661299.1	LOC5574244	V-type proton ATPase subunit d 1	4.45404	11.2998	2.53698	1.34311	5e-05	0.000147874
XP_001649527.2	LOC5565180	signal peptidase complex subunit 1	13.5901	34.4298	2.53345	1.3411	0.00305	0.00678759
XP_021711974.1	LOC110680475	40S ribosomal protein S20	10.7453	27.186	2.53004	1.33916	5e-05	0.000147874
XP_001658629.1	LOC5569566	cytochrome c oxidase subunit 7A, mitochondrial	70.9163	178.902	2.52272	1.33498	5e-05	0.000147874
XP_001657326.1	LOC5579199	uncharacterized protein LOC5579199	102.487	258.387	2.52117	1.33409	5e-05	0.000147874
XP_001648854.1	LOC5564516	ATPase inhibitor, mitochondrial	151.418	381.649	2.5205	1.33371	5e-05	0.000147874
XP_001655906.1	LOC5575914	ATP synthase subunit alpha, mitochondrial	98.0275	245.803	2.50749	1.32624	5e-05	0.000147874
XP_001657568.1	LOC5567616	adipocyte plasma membrane-associated protein isoform X1	12.3844	30.9935	2.50262	1.32344	5e-05	0.000147874
XP_001656526.1	LOC5577506	solute carrier family 22 member 5	4.54725	11.3765	2.50184	1.32299	5e-05	0.000147874
XP_001659196.2	LOC5570509	protein disulfide-isomerase A3	21.2782	53.0678	2.494	1.31846	5e-05	0.000147874
XP_001655445.1	LOC5574975	MICOS complex subunit Mic10	41.9853	104.696	2.49363	1.31825	5e-05	0.000147874
XP_001660426.1	LOC5572478	V-type proton ATPase subunit D 1	32.4193	80.6933	2.48905	1.3156	5e-05	0.000147874
XP_021700000.1	LOC5564403	uncharacterized protein LOC5564403 isoform X2	3.82414	9.51663	2.48857	1.31532	5e-05	0.000147874
XP_021695560.1	LOC110675318	V-type proton ATPase subunit d 1	25.9768	64.6384	2.48831	1.31517	5e-05	0.000147874
	LOC5571664		33.2615	82.7493	2.48784	1.31489	5e-05	0.000147874
XP_001661167.1	LOC5574096	purine nucleoside phosphorylase isoform X2	10.4301	25.742	2.46805	1.30337	5e-05	0.000147874
XP_021704689.1	LOC5577763	membrane-bound alkaline phosphatase	145.334	358.55	2.46708	1.3028	0.0015	0.00354899
XP_001647648.2	LOC5579340	succinate--hydroxymethylglutarate CoA-transferase	2.31833	5.70848	2.46232	1.30002	0.0003	0.00080128
XP_021705430.1	LOC5570210	aminopeptidase N isoform X2	13.8019	33.6888	2.44088	1.2874	5e-05	0.000147874
XP_021700271.1	LOC5571144	peroxisomal acyl-coenzyme A oxidase 3 isoform X2	4.10264	9.98613	2.43407	1.28337	5e-05	0.000147874
XP_021695850.1	LOC5571293	glycerol-3-phosphate dehydrogenase [NAD(+)], cytoplasmic isoform X4	16.6755	40.5854	2.43383	1.28323	5e-05	0.000147874
XP_001655586.1	LOC5580166	triosephosphate isomerase	30.2603	73.0063	2.41261	1.27059	5e-05	0.000147874
XP_001662431.1	LOC5580239	calmodulin	40.2321	96.6135	2.4014	1.26388	5e-05	0.000147874
XP_021712413.1	LOC110680939	40S ribosomal protein S17	29.2702	70.1332	2.39606	1.26066	5e-05	0.000147874
XP_001651623.2	LOC5567194	surface antigen CRP170	254.754	608.93	2.39027	1.25717	5e-05	0.000147874
XP_001658760.1	LOC5569864	selT-like protein	16.9636	40.476	2.38605	1.25462	5e-05	0.000147874
XP_021697282.1	LOC5574905	multiple inositol polyphosphate phosphatase 1	81.6251	194.523	2.38313	1.25286	5e-05	0.000147874
XP_001653356.2	LOC5570848	ATP-binding cassette sub-family G member 1	6.50622	15.4882	2.38052	1.25128	5e-05	0.000147874
XP_021693431.1	LOC5568916	glutamyl aminopeptidase isoform X3	51.698	122.866	2.37661	1.24891	5e-05	0.000147874
XP_001653330.2	LOC5570824	zinc carboxypeptidase	29.7144	70.4724	2.37166	1.2459	5e-05	0.000147874
XP_001659796.1	LOC5571589	beta-1,3-glucan-binding protein	4.4329	10.4907	2.36655	1.24279	5e-05	0.000147874
XP_001649402.2	LOC5565031	beta-galactosidase isoform X1	2.9121	6.87359	2.36036	1.239	5e-05	0.000147874
XP_001654772.1	LOC5573744	superoxide dismutase [Cu-Zn]	71.4971	168.752	2.36026	1.23895	5e-05	0.000147874
XP_001659937.2	LOC5571804	3-hydroxyacyl-CoA dehydrogenase type-2 isoform X2	4.12562	9.69378	2.34965	1.23245	0.00215	0.00493116
XP_001655189.2	LOC5574538	PQ-loop repeat-containing protein 3	2.86475	6.72	2.34575	1.23005	0.00965	0.0191688
XP_001649531.1	LOC5565156	actin-87E	81.3763	190.808	2.34476	1.22944	5e-05	0.000147874
XP_021712940.1	LOC5566780	membrane alanyl aminopeptidase	21.7933	51.0992	2.34472	1.22942	5e-05	0.000147874
XP_001652386.1	LOC5568558	probable methylmalonate-semialdehyde dehydrogenase [acylating], mitochondrial	8.20949	19.2265	2.34198	1.22773	5e-05	0.000147874
XP_021705034.1	LOC5566888	dnaJ homolog subfamily C member 3	8.81203	20.6021	2.33795	1.22525	5e-05	0.000147874
XP_021711286.1	LOC5567322	putative tricarboxylate transport protein, mitochondrial	10.1362	23.6835	2.33653	1.22437	5e-05	0.000147874
XP_001649329.1	LOC5564972	protein transport protein Sec61 subunit alpha	18.592	43.3647	2.33244	1.22184	5e-05	0.000147874
XP_001652133.2	LOC5568194	ER membrane protein complex subunit 3	6.23129	14.5054	2.32783	1.21899	5e-05	0.000147874
XP_001649125.1	LOC5564798	ATP synthase subunit d, mitochondrial	62.1111	144.557	2.32739	1.21872	5e-05	0.000147874
XP_001661294.1	LOC5574239	microfibril-associated glycoprotein 4	3.66402	8.52025	2.32538	1.21747	5e-05	0.000147874
XP_021712137.1	LOC5567793	NADH dehydrogenase [ubiquinone] 1 alpha subcomplex subunit 6	20.8166	48.3749	2.32386	1.21652	5e-05	0.000147874
XP_001663097.2	LOC5576995	chitinase-3-like protein 1	487.49	1131.09	2.32023	1.21427	5e-05	0.000147874
XP_021695120.1	LOC5567660	ATP synthase lipid-binding protein, mitochondrial	154.596	358.605	2.31963	1.21389	5e-05	0.000147874
XP_001649530.1	LOC5565155	actin-87E	34.4639	79.8998	2.31836	1.21311	5e-05	0.000147874
XP_011493566.1	LOC5573964	V-type proton ATPase subunit e 2	93.7629	215.959	2.30325	1.20367	5e-05	0.000147874
XP_021704847.1	LOC5575865	32 kDa beta-galactoside-binding lectin lec-3	14.4714	33.3062	2.30152	1.20259	5e-05	0.000147874
XP_021699636.1	LOC110676370	dolichyl-diphosphooligosaccharide--protein glycosyltransferase subunit 4	25.7757	59.1825	2.29606	1.19916	5e-05	0.000147874
XP_021708939.1	LOC110679163	glycerol-3-phosphate acyltransferase 3 isoform X2	8.6371	19.7883	2.29108	1.19603	5e-05	0.000147874
XP_021699476.1	LOC5570335	Y-box factor homolog	23.5906	53.7657	2.27912	1.18847	5e-05	0.000147874
XP_001661186.2	LOC5574120	protein G12	1849.04	4203.69	2.27344	1.18488	5e-05	0.000147874
	COX1		499.417	1134.29	2.27123	1.18347	5e-05	0.000147874
XP_001650036.2	LOC5565685	lipase 1	52.8275	119.901	2.26967	1.18248	5e-05	0.000147874
XP_021693230.1	LOC5578307	trypsin alpha-3	336.23	762.236	2.26701	1.18079	5e-05	0.000147874
XP_001656628.1	LOC5577630	cytochrome c oxidase subunit 6A2, mitochondrial	132.567	300.441	2.26633	1.18036	5e-05	0.000147874
XP_001659667.2	LOC5571386	glutathione S-transferase theta-1	20.1585	45.5619	2.26018	1.17644	5e-05	0.000147874
XP_021695175.1	LOC5570295	facilitated trehalose transporter Tret1 isoform X3	19.629	44.3552	2.25968	1.17612	5e-05	0.000147874
XP_021697294.1	LOC5574912	aspartate--tRNA ligase, cytoplasmic	5.09294	11.5072	2.25944	1.17597	5e-05	0.000147874
XP_021701073.1	LOC5570699	lysoplasmalogenase-like protein TMEM86A isoform X1	11.934	26.8704	2.25158	1.17094	5e-05	0.000147874
XP_001658052.2	LOC5568387	transmembrane protein 14 homolog	19.0131	42.7824	2.25015	1.17002	5e-05	0.000147874
XP_021700848.1	LOC5568761	protein pinocchio isoform X1	7.12855	15.9996	2.24444	1.16636	5e-05	0.000147874
XP_021694181.1	LOC23687388	adenylosuccinate lyase	3.76586	8.44259	2.24188	1.16471	5e-05	0.000147874
XP_001651445.1	LOC5567053	general odorant-binding protein 99a	2.39647	5.36333	2.23801	1.16222	0.0013	0.00311106
XP_001654826.2	LOC5580056	dolichyl-diphosphooligosaccharide--protein glycosyltransferase 48 kDa subunit	7.61686	17.0363	2.23666	1.16134	5e-05	0.000147874
XP_001652964.1	LOC5569738	cytochrome b-c1 complex subunit 7	43.2712	96.2724	2.22486	1.15372	5e-05	0.000147874
XP_001663197.2	LOC5577105	protein seele	8.96154	19.9243	2.22331	1.15271	5e-05	0.000147874
XP_001659970.2	LOC5571838	serine protease SP24D	2028.16	4506.07	2.22175	1.1517	5e-05	0.000147874
XP_001650832.1	LOC5566442	phosphoribosylformylglycinamidine synthase	3.42044	7.59209	2.21962	1.15032	5e-05	0.000147874
XP_001657727.1	LOC5567821	NADH dehydrogenase [ubiquinone] 1 beta subcomplex subunit 8, mitochondrial	27.9352	61.8659	2.21462	1.14706	5e-05	0.000147874
	LOC110676442		9.8704	21.8541	2.2141	1.14672	0.0005	0.00129178
XP_021704086.1	LOC5569765	uncharacterized protein LOC5569765 isoform X2	6.50582	14.4011	2.21357	1.14638	5e-05	0.000147874
XP_001653504.1	LOC5571186	cytochrome c oxidase subunit 6B1 isoform X2	186.334	412.34	2.21291	1.14594	5e-05	0.000147874
XP_021697455.1	LOC5567089	integral membrane protein GPR155	2.70038	5.95937	2.20686	1.142	5e-05	0.000147874
XP_021710560.1	LOC5571027	transmembrane protein 164	2.47218	5.45344	2.20592	1.14138	5e-05	0.000147874
XP_001657310.1	LOC5579111	eukaryotic translation initiation factor 5A	6.7998	14.9935	2.20499	1.14077	0.0115	0.022507
XP_001655825.1	LOC5575718	V-type proton ATPase subunit E	53.02	116.501	2.1973	1.13573	5e-05	0.000147874
XP_001663575.1	LOC5577808	dephospho-CoA kinase domain-containing protein	3.79052	8.32076	2.19515	1.13432	5e-05	0.000147874
XP_001661137.1	LOC5574060	coiled-coil domain-containing protein 58	3.05374	6.6945	2.19223	1.1324	5e-05	0.000147874
	LOC110674095		5.42511	11.881	2.19	1.13093	5e-05	0.000147874
XP_001656433.1	LOC5577355	uncharacterized protein LOC5577355	53.149	116.35	2.18913	1.13036	5e-05	0.000147874
XP_021704701.1	LOC5565728	probable cytochrome P450 6g2 isoform X1	4.30886	9.42945	2.18839	1.12987	5e-05	0.000147874
XP_021694639.1	LOC5577559	zinc carboxypeptidase	11.0917	24.2449	2.18586	1.1282	5e-05	0.000147874
XP_001657949.2	LOC5568256	fibrinogen-like protein 1	38.3804	83.7334	2.18167	1.12543	5e-05	0.000147874
XP_001656545.1	LOC5577524	acyl-CoA Delta(11) desaturase isoform X2	85.4257	186.209	2.17978	1.12418	5e-05	0.000147874
XP_001652015.1	LOC5568078	ATP synthase subunit g, mitochondrial	75.8726	164.85	2.17272	1.1195	5e-05	0.000147874
XP_001648726.1	LOC5564381	probable cytochrome P450 304a1	5.06018	10.9791	2.16971	1.1175	5e-05	0.000147874
XP_001658491.2	LOC5569396	trypsin 5G1-like	11.4409	24.7843	2.16629	1.11523	5e-05	0.000147874
XP_001647949.1	LOC5563686	40S ribosomal protein S21	162.836	352.591	2.16531	1.11458	5e-05	0.000147874
XP_021696014.1	LOC5579328	dolichyl-diphosphooligosaccharide--protein glycosyltransferase subunit 2	8.10549	17.5498	2.16517	1.11448	5e-05	0.000147874
XP_001656898.2	LOC5578306	trypsin eta	493.386	1065.49	2.15955	1.11073	5e-05	0.000147874
XP_001663600.1	LOC5577893	catalase isoform X1	82.0834	177.172	2.15844	1.10999	5e-05	0.000147874
XP_001662201.1	LOC5575777	stromal cell-derived factor 2	5.23914	11.2955	2.15598	1.10835	5e-05	0.000147874
XP_021703034.1	LOC5569069	diacylglycerol O-acyltransferase 1	8.71123	18.7723	2.15495	1.10766	5e-05	0.000147874
XP_001657613.1	LOC5567684	ubiquitin-fold modifier 1	14.1707	30.5006	2.15237	1.10593	5e-05	0.000147874
XP_001658950.2	LOC5570148	ATP-binding cassette sub-family B member 6, mitochondrial	34.0386	73.2489	2.15194	1.10564	5e-05	0.000147874
XP_001663929.2	LOC5578538	NADH dehydrogenase [ubiquinone] iron-sulfur protein 4, mitochondrial	17.6452	37.9617	2.15139	1.10527	5e-05	0.000147874
XP_021707160.1	LOC110678504	uncharacterized protein LOC110678504	2.86058	6.13783	2.14566	1.10142	0.0014	0.00333127
XP_001662256.1	LOC5575848	V-type proton ATPase 21 kDa proteolipid subunit	80.2727	172.104	2.14399	1.1003	5e-05	0.000147874
XP_011493116.1	LOC5565441	protein disulfide-isomerase	89.6725	192.003	2.14116	1.09839	5e-05	0.000147874
XP_021705167.1	LOC5568019	alcohol dehydrogenase class-3	9.03859	19.3418	2.13991	1.09755	5e-05	0.000147874
XP_001658844.1	LOC5569945	bleomycin hydrolase isoform X2	22.4943	48.1355	2.1399	1.09754	5e-05	0.000147874
XP_001659807.1	LOC5571609	uncharacterized protein LOC5571609	111.417	237.744	2.13382	1.09344	5e-05	0.000147874
XP_001659681.1	LOC5571429	uncharacterized protein LOC5571429	23.4478	50.0265	2.13353	1.09324	5e-05	0.000147874
XP_001660597.1	LOC5572836	protein disulfide-isomerase A6 homolog	15.7403	33.5453	2.13117	1.09165	5e-05	0.000147874
XP_001660155.1	LOC5572049	uncharacterized protein C20orf24 homolog	14.1302	30.0657	2.12776	1.08934	5e-05	0.000147874
XP_021709756.1	LOC5570567	ATP-binding cassette sub-family A member 3 isoform X1	3.36391	7.15595	2.12727	1.089	5e-05	0.000147874
XP_001654985.1	LOC5573948	dolichyl-diphosphooligosaccharide--protein glycosyltransferase subunit DAD1	20.1517	42.8493	2.12634	1.08837	5e-05	0.000147874
XP_021708412.1	LOC5574012	ubiquitin carboxyl-terminal hydrolase 2 isoform X2	2.54428	5.39729	2.12134	1.08498	5e-05	0.000147874
XP_001649755.1	LOC5565409	innexin inx2	21.8229	46.1576	2.1151	1.08073	5e-05	0.000147874
XP_001658194.1	LOC5568828	probable NADH dehydrogenase [ubiquinone] 1 alpha subcomplex subunit 12	26.8058	56.5807	2.11076	1.07776	5e-05	0.000147874
XP_001658145.2	LOC5568780	facilitated trehalose transporter Tret1	5.22102	11.0139	2.10953	1.07692	5e-05	0.000147874
XP_001655925.2	LOC5575933	aldehyde dehydrogenase, dimeric NADP-preferring	6.41474	13.5285	2.10897	1.07654	5e-05	0.000147874
YP_009389268.1	ND4	NADH dehydrogenase subunit 4	449.952	948.042	2.10698	1.07518	5e-05	0.000147874
XP_001662679.2	LOC5576486	ATP-binding cassette sub-family D member 3	9.59435	20.1966	2.10505	1.07386	5e-05	0.000147874
XP_001663450.2	LOC5577673	UNC93-like protein MFSD11	72.3014	152.187	2.1049	1.07375	5e-05	0.000147874
XP_001649095.1	LOC5564751	cytochrome P450 9e2	51.3473	107.83	2.10001	1.0704	5e-05	0.000147874
XP_021693815.1	LOC5576802	aminopeptidase N	11.794	24.6792	2.09252	1.06524	5e-05	0.000147874
XP_021698612.1	LOC5576901	peptidoglycan-recognition protein LC isoform X1	45.5492	94.9176	2.08385	1.05925	5e-05	0.000147874
XP_021701227.1	LOC5567454	transmembrane protein 214	6.65762	13.8571	2.08139	1.05755	5e-05	0.000147874
XP_021698904.1	LOC23687877	chymotrypsin-2	844.575	1752.88	2.07546	1.05343	5e-05	0.000147874
XP_001662467.1	LOC5576121	dolichyl-diphosphooligosaccharide--protein glycosyltransferase subunit STT3B	9.04309	18.7468	2.07305	1.05176	5e-05	0.000147874
XP_021707681.1	LOC5566059	cytochrome b-c1 complex subunit 8	85.7714	177.699	2.07177	1.05087	5e-05	0.000147874
XP_021701707.1	LOC5577184	WD repeat domain phosphoinositide-interacting protein 2 isoform X1	6.54144	13.5518	2.07168	1.0508	5e-05	0.000147874
XP_021707339.1	LOC5564865	ribosome-binding protein 1 isoform X1	3.40747	7.03808	2.06549	1.04648	5e-05	0.000147874
XP_001652027.2	LOC5568089	cleft lip and palate transmembrane protein 1 homolog	9.02582	18.6258	2.06361	1.04517	5e-05	0.000147874
	LOC110678105		2.72483	5.61935	2.06228	1.04424	0.01375	0.0264152
XP_021704945.1	LOC5573595	ero1-like protein	2.93506	6.05144	2.06178	1.04389	5e-05	0.000147874
XP_001652018.1	LOC5568081	V-type proton ATPase subunit H isoform X2	26.0428	53.6408	2.05972	1.04245	5e-05	0.000147874
XP_021695482.1	LOC110675288	density-regulated protein homolog	3.88195	7.98405	2.05671	1.04034	5e-05	0.000147874
XP_001653051.1	LOC5570068	mannose-1-phosphate guanyltransferase beta	5.37607	11.0562	2.05656	1.04023	5e-05	0.000147874
XP_011493143.1	LOC23687632	acidic leucine-rich nuclear phosphoprotein 32 family member B	29.9226	61.5333	2.05642	1.04013	5e-05	0.000147874
XP_021703791.1	LOC5570863	ATP-binding cassette sub-family G member 4	29.1874	60.0164	2.05624	1.04001	5e-05	0.000147874
XP_001660001.1	LOC5571907	NADH dehydrogenase [ubiquinone] 1 alpha subcomplex subunit 9, mitochondrial	15.5438	31.6594	2.03679	1.02629	5e-05	0.000147874
XP_021709029.1	LOC5571080	V-type proton ATPase catalytic subunit A	36.5189	74.2678	2.03368	1.02409	5e-05	0.000147874
XP_021711326.1	LOC23687808	translocon-associated protein subunit alpha	4.22112	8.58266	2.03327	1.0238	5e-05	0.000147874
XP_001648383.1	LOC5564053	protein stunted	55.6938	112.928	2.02766	1.01981	5e-05	0.000147874
XP_011493298.1	LOC23687901	keratin, type I cytoskeletal 9	50.4852	102.255	2.02545	1.01824	5e-05	0.000147874
XP_021697775.1	LOC5574978	serine hydroxymethyltransferase, cytosolic isoform X1	3.97636	8.03446	2.02056	1.01475	5e-05	0.000147874
XP_001655991.1	LOC5576214	ATP synthase subunit beta, mitochondrial	58.4034	117.698	2.01526	1.01097	5e-05	0.000147874
XP_021701718.1	LOC5574881	chitinase domain-containing protein 1	3.04811	6.12588	2.00973	1.007	5e-05	0.000147874
XP_001655893.1	LOC5575898	cytochrome c oxidase subunit 7C, mitochondrial	145.386	291.906	2.0078	1.00562	5e-05	0.000147874
XP_021696772.1	LOC5564627	peroxiredoxin-2	23.8074	47.7776	2.00684	1.00492	5e-05	0.000147874
XP_001659087.2	LOC5570366	uncharacterized protein LOC5570366	27.4465	55.0727	2.00655	1.00472	5e-05	0.000147874
XP_001647878.2	LOC5563650	glutathione S-transferase D4	23.3549	46.8069	2.00416	1.003	5e-05	0.000147874
XP_001649117.1	LOC5564793	C-Myc-binding protein	7.33959	14.7013	2.00301	1.00217	5e-05	0.000147874
XP_021710488.1	LOC5567414	C-1-tetrahydrofolate synthase, cytoplasmic isoform X2	3.51861	7.0379	2.00019	1.00014	5e-05	0.000147874
XP_001651589.1	LOC5567158	S-adenosylmethionine mitochondrial carrier protein homolog	11.6418	23.2857	2.00018	1.00013	5e-05	0.000147874
XP_001660414.2	LOC5572468	uncharacterized protein LOC5572468	5.37654	10.7338	1.99641	0.997411	5e-05	0.000147874
XP_001661542.1	LOC5574626	protein D3	76.6432	152.678	1.99206	0.994262	5e-05	0.000147874
	LOC5573667		70.6665	140.521	1.98851	0.991687	5e-05	0.000147874
XP_001661688.1	LOC5574862	histidine triad nucleotide-binding protein 1	45.2452	89.9695	1.98849	0.991671	5e-05	0.000147874
XP_021709453.1	LOC5571015	transmembrane protein 53-A	9.93951	19.7245	1.98445	0.988742	5e-05	0.000147874
XP_001658910.1	LOC5570020	cytochrome b-c1 complex subunit 9	152.605	302.673	1.98338	0.987958	5e-05	0.000147874
XP_021697773.1	LOC5564448	sialin	5.43019	10.7686	1.9831	0.987756	5e-05	0.000147874
XP_021703072.1	LOC5568674	neutral ceramidase	2.91979	5.78859	1.98254	0.987347	5e-05	0.000147874
XP_001652717.1	LOC5569118	pyruvate dehydrogenase (acetyl-transferring) kinase, mitochondrial isoform X1	21.7486	43.117	1.98252	0.987334	5e-05	0.000147874
XP_001660162.2	LOC5572080	probable phosphomannomutase	3.11324	6.1694	1.98167	0.986713	0.00225	0.00515243
XP_021698867.1	LOC5566009	nicotinamide riboside kinase 1	5.6589	11.1995	1.97909	0.984841	5e-05	0.000147874
XP_001648748.1	LOC5564391	dolichyl-diphosphooligosaccharide--protein glycosyltransferase subunit STT3A	3.23177	6.39235	1.97797	0.984022	5e-05	0.000147874
XP_001647586.2	LOC5579278	asparagine synthetase [glutamine-hydrolyzing] 1	2.98104	5.89593	1.97781	0.983904	5e-05	0.000147874
XP_001658054.1	LOC5568406	probable 4-coumarate--CoA ligase 3	22.9476	45.384	1.97772	0.98384	5e-05	0.000147874
XP_001650168.2	LOC5565801	aquaporin AQPAn,G isoform X1	16.107	31.8421	1.97691	0.983248	5e-05	0.000147874
XP_001652674.1	LOC5569016	mesencephalic astrocyte-derived neurotrophic factor homolog	10.6377	21.0017	1.97427	0.98132	5e-05	0.000147874
XP_001653422.1	LOC5570996	HIG1 domain family member 1A, mitochondrial isoform X2	98.4418	194.159	1.97232	0.979896	5e-05	0.000147874
XP_021696202.1	LOC5572877	uncharacterized protein LOC5572877	6.74137	13.2625	1.96733	0.976239	5e-05	0.000147874
XP_001659208.2	LOC5570528	hydroxysteroid dehydrogenase-like protein 2	5.29287	10.3947	1.96391	0.973726	0.0019	0.0044027
XP_011492970.2	LOC5574977	ATP synthase subunit delta, mitochondrial	53.7914	105.352	1.95853	0.96977	5e-05	0.000147874
XP_021704121.1	LOC5575478	2-(3-amino-3-carboxypropyl)histidine synthase subunit 1	15.3038	29.9092	1.95436	0.966699	5e-05	0.000147874
XP_001653036.2	LOC5569826	alpha-tocopherol transfer protein-like	48.9819	95.7211	1.95421	0.966588	5e-05	0.000147874
XP_021701404.1	LOC5577470	cGMP-dependent protein kinase 1	14.5535	28.4287	1.95339	0.965982	5e-05	0.000147874
XP_001658084.2	LOC5568681	pyrroline-5-carboxylate reductase	9.56477	18.6829	1.9533	0.965916	5e-05	0.000147874
XP_001662452.2	LOC5576107	ATP synthase-coupling factor 6, mitochondrial	124.723	242.832	1.94697	0.961231	5e-05	0.000147874
	LOC110681123		3.05608	5.94694	1.94594	0.960465	5e-05	0.000147874
XP_021707251.1	LOC5573830	putative ATP synthase subunit f, mitochondrial	157.848	307.049	1.94522	0.959933	5e-05	0.000147874
XP_021709064.1	LOC5574870	dynein light chain 1, cytoplasmic isoform X1	8.19654	15.9321	1.94376	0.95885	5e-05	0.000147874
XP_001662274.1	LOC5575863	cationic amino acid transporter 3	34.2402	66.5007	1.94218	0.957678	5e-05	0.000147874
XP_001660492.2	LOC5572627	dnaJ homolog shv	14.4119	27.9778	1.9413	0.957022	5e-05	0.000147874
XP_001664201.1	LOC5579021	NADH dehydrogenase [ubiquinone] 1 beta subcomplex subunit 2, mitochondrial	31.5153	60.9715	1.93466	0.952083	5e-05	0.000147874
XP_001650705.1	LOC5566301	galectin-4	86.37	167.016	1.93373	0.951384	5e-05	0.000147874
	COX3		364.761	704.456	1.93128	0.949558	5e-05	0.000147874
XP_021695404.1	LOC5566119	V-type proton ATPase subunit C isoform X2	14.0765	27.1658	1.92987	0.948503	5e-05	0.000147874
XP_021713360.1	LOC5573489	succinate dehydrogenase [ubiquinone] cytochrome b small subunit, mitochondrial	16.7194	32.2464	1.92868	0.947615	5e-05	0.000147874
XP_021698342.1	LOC5564225	ribose-phosphate pyrophosphokinase 1 isoform X2	11.0454	21.2897	1.92747	0.94671	5e-05	0.000147874
XP_021701732.1	LOC5566910	UDP-N-acetylglucosamine--dolichyl-phosphate N-acetylglucosaminephosphotransferase	5.62508	10.8103	1.9218	0.942461	0.00095	0.00231905
	LOC110676496		8.15496	15.6311	1.91676	0.93867	5e-05	0.000147874
XP_001650058.1	LOC5565701	cytochrome c oxidase subunit 5A, mitochondrial	142.294	272.712	1.91654	0.938503	5e-05	0.000147874
XP_001662577.2	LOC5576287	delta(3,5)-Delta(2,4)-dienoyl-CoA isomerase, mitochondrial	13.2267	25.3077	1.91338	0.936123	5e-05	0.000147874
XP_021701493.1	LOC5574619	zinc transporter 2	4.91811	9.38397	1.90804	0.932094	5e-05	0.000147874
XP_021693781.1	LOC110674166	signal peptidase complex catalytic subunit SEC11A	18.5971	35.4575	1.90661	0.931013	5e-05	0.000147874
XP_001658443.1	LOC5569310	protein D2	25.4326	48.4767	1.90609	0.930613	5e-05	0.000147874
XP_001656737.2	LOC5577999	ATP synthase subunit beta, mitochondrial	28.2763	53.8953	1.90602	0.930566	5e-05	0.000147874
XP_001649236.1	LOC5564878	cytochrome c-2	48.1579	91.5528	1.9011	0.926832	5e-05	0.000147874
XP_001653486.1	LOC5571173	succinate dehydrogenase cytochrome b560 subunit, mitochondrial	34.0541	64.6785	1.89929	0.925458	5e-05	0.000147874
XP_001657208.2	LOC5578922	uncharacterized protein LOC5578922	209.443	397.192	1.89642	0.923279	5e-05	0.000147874
XP_021712969.1	LOC110681488	uncharacterized protein LOC110681488	8.25647	15.652	1.89573	0.92275	5e-05	0.000147874
XP_001661015.2	LOC5573692	putative alpha-L-fucosidase	119.712	226.865	1.89509	0.922266	5e-05	0.000147874
XP_001652204.1	LOC5568325	sugar transporter SWEET1	4.38046	8.30096	1.895	0.922196	5e-05	0.000147874
XP_001662448.1	LOC5576103	uncharacterized protein LOC5576103	22.76	43.1267	1.89485	0.922081	5e-05	0.000147874
XP_001663201.1	LOC5577113	cytochrome c oxidase subunit 5B, mitochondrial	97.7393	184.994	1.89273	0.920468	5e-05	0.000147874
XP_001656400.1	LOC5577322	UDP-glucose:glycoprotein glucosyltransferase	4.58659	8.67775	1.89198	0.919899	5e-05	0.000147874
	LOC5573209		10.7368	20.3116	1.89177	0.91974	0.014	0.0268073
XP_021701089.1	LOC5564509	ATP-citrate synthase isoform X1	4.93408	9.33292	1.89152	0.919547	5e-05	0.000147874
XP_021693015.1	LOC23687580	probable G-protein coupled receptor Mth-like 1	4.72581	8.9231	1.88816	0.916983	5e-05	0.000147874
XP_001662804.1	LOC5576648	D-aspartate oxidase	4.42139	8.34553	1.88754	0.916504	0.0001	0.000284795
XP_001659261.1	LOC5570670	NADH dehydrogenase [ubiquinone] 1 beta subcomplex subunit 7 isoform X1	26.0026	48.8221	1.87759	0.908878	5e-05	0.000147874
XP_001657019.1	LOC5578596	F-actin-capping protein subunit alpha	5.63558	10.5665	1.87496	0.906862	5e-05	0.000147874
XP_001657753.1	LOC5567950	V-type proton ATPase 116 kDa subunit a	42.1471	78.9658	1.87358	0.905795	5e-05	0.000147874
XP_001654799.1	LOC5573778	staphylococcal nuclease domain-containing protein 1	7.74148	14.484	1.87096	0.903779	5e-05	0.000147874
XP_001659283.1	LOC5570694	CKLF-like MARVEL transmembrane domain-containing protein 4	6.39658	11.9551	1.86898	0.902254	5e-05	0.000147874
XP_001651861.1	LOC5567697	sugar transporter SWEET1	3.25922	6.08139	1.8659	0.899874	0.00725	0.0148559
XP_001651717.1	LOC5567286	NADH dehydrogenase [ubiquinone] 1 subunit C2	40.7019	75.8036	1.86241	0.89717	5e-05	0.000147874
XP_001655005.1	LOC5573968	ATP synthase subunit O, mitochondrial	96.3301	179.328	1.8616	0.896542	5e-05	0.000147874
XP_011493383.1	LOC5569181	translocon-associated protein subunit gamma	38.2152	71.1387	1.86153	0.896488	5e-05	0.000147874
XP_021712996.1	LOC5573372	heterogeneous nuclear ribonucleoprotein 87F	10.4764	19.4885	1.86023	0.89548	5e-05	0.000147874
XP_001649403.2	LOC5565066	beta-galactosidase isoform X1	23.0928	42.9134	1.8583	0.893985	5e-05	0.000147874
XP_001653441.1	LOC5571011	RNA polymerase II transcriptional coactivator	5.86318	10.8826	1.85609	0.892268	0.0002	0.000546679
XP_001663552.1	LOC5577777	translocating chain-associated membrane protein 1	56.9781	105.59	1.85317	0.889994	5e-05	0.000147874
XP_001653329.2	LOC5570825	zinc carboxypeptidase	12.7664	23.5908	1.84788	0.885873	0.01455	0.0276791
XP_001651458.1	LOC5567068	V-type proton ATPase subunit B	13.2813	24.5189	1.84612	0.884498	5e-05	0.000147874
XP_001659450.1	LOC5570989	probable small nuclear ribonucleoprotein G	15.8097	29.1663	1.84484	0.883492	0.0002	0.000546679
XP_021701217.1	LOC5571570	uncharacterized protein LOC5571570	9.99295	18.3896	1.84026	0.879908	5e-05	0.000147874
XP_001662652.1	LOC5576463	uncharacterized protein LOC5576463	14.9299	27.4398	1.83791	0.878065	0.0001	0.000284795
XP_021697979.1	LOC5573990	NADH dehydrogenase [ubiquinone] iron-sulfur protein 3, mitochondrial isoform X1	23.9214	43.908	1.83551	0.876182	5e-05	0.000147874
XP_021694038.1	LOC5573038	dihydropyrimidine dehydrogenase [NADP(+)]	18.6169	34.1362	1.83361	0.87469	5e-05	0.000147874
XP_001652038.1	LOC5568103	PXMP2/4 family protein 3	18.9637	34.7517	1.83254	0.873843	5e-05	0.000147874
XP_001652227.2	LOC5579938	atrial natriuretic peptide receptor 3	3.56311	6.52051	1.83001	0.871848	5e-05	0.000147874
XP_001660379.1	LOC5572427	UDP-glucuronosyltransferase 2A3	48.4012	88.4502	1.82744	0.869823	5e-05	0.000147874
XP_001648463.1	LOC5564133	aldose reductase isoform X2	33.5065	61.1264	1.82431	0.867355	5e-05	0.000147874
XP_011493570.1	LOC5574159	ubiquitin carboxyl-terminal hydrolase isozyme L5	4.85607	8.8426	1.82094	0.864681	0.00015	0.000417031
XP_021693740.1	LOC110674164	src substrate cortactin-like isoform X2	4.02117	7.32202	1.82087	0.864626	5e-05	0.000147874
XP_021701692.1	LOC5575982	uncharacterized protein LOC5575982 isoform X1	5.84998	10.6515	1.82078	0.864553	0.00045	0.0011688
XP_001657923.1	LOC5568233	ethanolaminephosphotransferase 1 isoform X2	14.5255	26.397	1.81729	0.861786	5e-05	0.000147874
XP_001657235.1	LOC5579041	protein transport protein Sec61 subunit beta	26.9181	48.9086	1.81694	0.861512	5e-05	0.000147874
XP_021699844.1	LOC5578806	endoplasmic reticulum resident protein 44 isoform X1	14.6115	26.543	1.81658	0.861227	5e-05	0.000147874
XP_021710584.1	LOC5566392	protein ABHD18	2.89724	5.25568	1.81403	0.859198	5e-05	0.000147874
XP_001655809.1	LOC5575683	minor histocompatibility antigen H13 isoform X1	21.4886	38.9571	1.81292	0.858315	5e-05	0.000147874
XP_021702082.1	LOC5570616	ER lumen protein-retaining receptor	12.7093	22.9757	1.80779	0.854224	5e-05	0.000147874
XP_001660326.1	LOC5572369	2-hydroxyacyl-CoA lyase 1	6.88897	12.4301	1.80435	0.851478	5e-05	0.000147874
XP_001659877.1	LOC5571735	cytochrome c oxidase subunit 6C-2	252.368	454.268	1.80002	0.848015	5e-05	0.000147874
XP_001657673.2	LOC5567772	omega-amidase NIT2	4.32776	7.77386	1.79628	0.845011	0.0002	0.000546679
XP_021712014.1	LOC110680525	transmembrane emp24 domain-containing protein 7-like	3.73496	6.69347	1.79211	0.841662	0.0036	0.00790323
XP_001659482.1	LOC5571045	proteasome subunit beta type-1	20.2655	36.3161	1.79202	0.841584	5e-05	0.000147874
XP_001660449.1	LOC5572507	trypsin-1	94.3024	168.882	1.79086	0.840649	5e-05	0.000147874
XP_001662270.2	LOC5571882	transcriptional activator protein Pur-beta isoform X1	3.73878	6.6943	1.7905	0.840366	5e-05	0.000147874
XP_001653333.1	LOC5570821	mannose-P-dolichol utilization defect 1 protein homolog	16.6914	29.8799	1.79014	0.84007	5e-05	0.000147874
XP_001658619.1	LOC5569556	malignant T-cell-amplified sequence 1 homolog	4.75665	8.51208	1.78951	0.839566	0.0009	0.00221364
XP_001651768.1	LOC5567338	cytochrome c oxidase subunit 7A1, mitochondrial	10.2169	18.263	1.78753	0.837966	0.0008	0.00199966
XP_021705815.1	LOC5565978	uncharacterized protein LOC5565978	4.01035	7.16774	1.78731	0.83779	5e-05	0.000147874
XP_001656797.1	LOC5578101	signal peptidase complex subunit 2	35.3867	63.2358	1.78699	0.837534	5e-05	0.000147874
XP_021710339.1	LOC5579856	synaptic vesicle glycoprotein 2C	8.8959	15.8964	1.78694	0.837488	0.0003	0.00080128
XP_001661396.1	LOC5574363	HD domain-containing protein 2 isoform X2	11.4318	20.4184	1.78611	0.836817	5e-05	0.000147874
XP_001654917.1	LOC5573879	cytochrome b-c1 complex subunit 6, mitochondrial	161.289	287.945	1.78527	0.836145	5e-05	0.000147874
XP_001656815.1	LOC5578117	ATPase inhibitor mai-2, mitochondrial	17.4436	31.1131	1.78364	0.834824	0.01135	0.0222582
XP_021699546.1	LOC5567930	calcium-binding mitochondrial carrier protein Aralar1 isoform X1	4.61862	8.21708	1.77912	0.831164	5e-05	0.000147874
XP_001658149.1	LOC5568784	peroxiredoxin-5, mitochondrial	18.6201	33.0517	1.77505	0.827864	5e-05	0.000147874
XP_001652035.1	LOC5568098	transmembrane emp24 domain-containing protein 5	4.61403	8.15717	1.76791	0.822041	5e-05	0.000147874
XP_001656018.1	LOC5576240	nischarin isoform X1	5.54117	9.7937	1.76744	0.821663	0.00145	0.00344463
XP_001652667.1	LOC5569013	putative fatty acyl-CoA reductase CG5065	25.0589	44.2853	1.76725	0.821505	5e-05	0.000147874
XP_001651862.1	LOC5567698	solute carrier family 2, facilitated glucose transporter member 3 isoform X1	16.2241	28.6501	1.7659	0.820402	5e-05	0.000147874
XP_021697241.1	LOC110675781	apyrase-like	7.50433	13.2332	1.76341	0.818367	5e-05	0.000147874
XP_001651479.2	LOC5567084	membrane alanyl aminopeptidase	20.2012	35.6138	1.76295	0.817995	5e-05	0.000147874
XP_001660626.1	LOC5572867	proteasome subunit alpha type-4	15.9651	28.0881	1.75934	0.815037	5e-05	0.000147874
XP_011492951.1	LOC5570643	isochorismatase domain-containing protein 1	5.1458	9.04981	1.75868	0.814492	0.0017	0.00398348
XP_021706303.1	LOC110678069	glutathione S-transferase 1	4.26683	7.50098	1.75797	0.813914	0.0019	0.0044027
XP_001651760.1	LOC5567336	vesicle transport protein SFT2C	3.79459	6.66806	1.75725	0.813323	0.003	0.00670183
XP_021698831.1	LOC110676201	myrosinase 1-like	23.5172	41.3126	1.7567	0.812866	5e-05	0.000147874
XP_001660495.2	LOC5572673	retinal dehydrogenase 1	5.71837	10.0338	1.75466	0.811192	5e-05	0.000147874
XP_001650695.2	LOC5566309	probable pyruvate dehydrogenase E1 component subunit alpha, mitochondrial isoform X2	5.37289	9.42395	1.75398	0.810634	0.0001	0.000284795
XP_001652922.1	LOC5569659	cytochrome P450 4C1	51.8281	90.8149	1.75223	0.809195	5e-05	0.000147874
XP_021711393.1	LOC5566699	plasma membrane calcium-transporting ATPase 2 isoform X1	3.99102	6.97192	1.7469	0.804799	5e-05	0.000147874
XP_021710789.1	LOC23687442	cell wall protein DAN4 isoform X1	1294.19	2260.61	1.74674	0.804663	5e-05	0.000147874
XP_001660161.1	LOC5572082	glutamine--fructose-6-phosphate aminotransferase [isomerizing] 2	20.4807	35.7483	1.74546	0.80361	5e-05	0.000147874
XP_021700609.1	LOC5570922	sodium/hydrogen exchanger 3 isoform X3	16.8019	29.1999	1.73789	0.797339	5e-05	0.000147874
XP_001654974.1	LOC5573938	putative oligosaccharyltransferase complex subunit CG9662	7.82596	13.5716	1.73418	0.794251	0.009	0.0180247
XP_001658093.2	LOC5568678	neutral ceramidase	69.3952	120.29	1.73341	0.793609	5e-05	0.000147874
XP_021703326.1	LOC5578837	glucosamine-6-phosphate isomerase	23.0831	39.9994	1.73284	0.793141	5e-05	0.000147874
XP_021699686.1	LOC5569281	electron transfer flavoprotein-ubiquinone oxidoreductase, mitochondrial	7.43991	12.8851	1.73189	0.792347	5e-05	0.000147874
XP_021696551.1	LOC5566268	protein rogdi isoform X2	4.08021	7.04645	1.72698	0.788253	5e-05	0.000147874
XP_001657674.2	LOC5567773	omega-amidase NIT2	8.90064	15.3609	1.72582	0.787282	5e-05	0.000147874
XP_001656001.1	LOC5576223	uncharacterized protein LOC5576223	39.4619	68.0911	1.72549	0.787006	5e-05	0.000147874
XP_001655176.1	LOC5574526	actin-5C	166.694	287.512	1.72479	0.78642	5e-05	0.000147874
XP_001662342.1	LOC5576010	thioredoxin domain-containing protein 17	96.9264	167.074	1.72372	0.785526	5e-05	0.000147874
XP_001658987.1	LOC5570205	fumarate hydratase, mitochondrial isoform X1	7.4976	12.9097	1.72184	0.783955	5e-05	0.000147874
XP_001648535.1	LOC5564195	coiled-coil domain-containing protein 47	8.39053	14.4419	1.72121	0.783427	5e-05	0.000147874
XP_011493496.1	LOC5572193	receptor expression-enhancing protein 5 isoform X1	46.1829	79.489	1.72118	0.783396	5e-05	0.000147874
XP_001659176.1	LOC5570500	mitochondrial enolase superfamily member 1	4.08248	7.02658	1.72115	0.783377	0.0039	0.00851068
	LOC5580268		10.4285	17.9135	1.71774	0.780516	0.00015	0.000417031
XP_001649070.1	LOC5564726	PRADC1-like protein	9.22505	15.8461	1.71773	0.780499	0.0001	0.000284795
XP_021706466.1	LOC5568451	major facilitator superfamily domain-containing protein 12	7.93983	13.6149	1.71476	0.778006	5e-05	0.000147874
XP_001653466.1	LOC5571150	ATP synthase subunit gamma, mitochondrial	87.5435	150.091	1.71447	0.777766	5e-05	0.000147874
XP_021701226.1	LOC5575681	uncharacterized protein LOC5575681	43.5501	74.6322	1.71371	0.777122	5e-05	0.000147874
XP_021711596.1	LOC5579904	regucalcin isoform X1	21.3368	36.554	1.71319	0.776685	5e-05	0.000147874
XP_021703886.1	LOC5577908	alpha-tocopherol transfer protein-like isoform X2	9.59993	16.4196	1.71039	0.774323	5e-05	0.000147874
XP_001661804.1	LOC5575082	ribose-5-phosphate isomerase	4.97611	8.50688	1.70954	0.773612	0.001	0.00242691
XP_021700226.1	LOC5564196	caspase isoform X2	5.3918	9.21237	1.70859	0.772805	0.0004	0.0010445
XP_021710627.1	LOC5567898	epoxide hydrolase 1	57.5923	98.3967	1.7085	0.772734	5e-05	0.000147874
XP_021708967.1	LOC110679177	cytochrome c oxidase assembly factor 7 homolog	3.09423	5.28276	1.70729	0.771711	0.0014	0.00333127
XP_001650745.2	LOC5566351	uncharacterized protein LOC5566351	6.08628	10.3844	1.7062	0.770785	0.0001	0.000284795
XP_001660916.2	LOC5573523	sterol regulatory element-binding protein 1	5.75438	9.81389	1.70546	0.770165	5e-05	0.000147874
XP_001663011.1	LOC5576914	upstream activation factor subunit spp27	6.2166	10.5818	1.70218	0.767387	5e-05	0.000147874
XP_001656607.2	LOC5577613	deoxyribose-phosphate aldolase	7.71362	13.1247	1.7015	0.766804	0.0001	0.000284795
XP_001652392.1	LOC5568564	protein Vhl	5.80221	9.87024	1.70112	0.766483	0.00295	0.00660529
XP_001652999.2	LOC5569771	endoplasmic reticulum lectin 1 isoform X2	7.73669	13.1458	1.69915	0.764814	5e-05	0.000147874
XP_021695897.1	LOC5571276	splicing factor 3A subunit 2	15.5061	26.3278	1.6979	0.763751	5e-05	0.000147874
XP_001663616.1	LOC5577944	alpha-amylase 2	6.47419	10.9677	1.69407	0.760489	5e-05	0.000147874
XP_001652748.1	LOC5569143	verprolin isoform X1	10.3089	17.4573	1.69342	0.75994	5e-05	0.000147874
XP_021694053.1	LOC5579964	cellular tumor antigen p53 isoform X2	4.65841	7.88722	1.69311	0.759679	5e-05	0.000147874
XP_001660947.1	LOC5573615	acyl carrier protein, mitochondrial isoform X2	51.7455	87.5098	1.69116	0.758011	5e-05	0.000147874
XP_001659748.2	LOC5571498	zinc transporter ZIP1	4.66528	7.88225	1.68956	0.756644	0.0001	0.000284795
	LOC110680397		7.05002	11.9104	1.68941	0.756523	0.00015	0.000417031
XP_001659918.1	LOC5571789	ras-related protein Rab-11B	21.3483	36.0344	1.68793	0.755254	5e-05	0.000147874
XP_001657186.1	LOC5578833	uncharacterized protein LOC5578833	26.6757	44.9726	1.6859	0.75352	5e-05	0.000147874
XP_021696101.1	LOC5574099	cAMP-dependent protein kinase type I regulatory subunit isoform X1	4.47586	7.54498	1.68571	0.753352	5e-05	0.000147874
XP_021694086.1	LOC5576110	uncharacterized protein LOC5576110	5.13268	8.63987	1.68331	0.751297	5e-05	0.000147874
XP_001656776.1	LOC5578082	NADH dehydrogenase [ubiquinone] 1 beta subcomplex subunit 1	49.0129	82.3192	1.67954	0.748067	5e-05	0.000147874
XP_021706383.1	LOC5570619	derlin-2	22.0573	37.0267	1.67866	0.74731	5e-05	0.000147874
XP_021710242.1	LOC5567448	ras-related protein Rab6 isoform X1	6.24072	10.4745	1.67841	0.747097	5e-05	0.000147874
XP_001659821.1	LOC5571685	acyl-CoA-binding protein homolog	658.673	1104.85	1.67739	0.746216	5e-05	0.000147874
XP_021699060.1	LOC5573291	CTD nuclear envelope phosphatase 1 homolog isoform X1	3.77018	6.3231	1.67713	0.745999	5e-05	0.000147874
XP_001657814.1	LOC5567987	protein YIPF6	4.93204	8.26843	1.67647	0.745429	0.0004	0.0010445
XP_001657170.1	LOC5578796	cytochrome b-c1 complex subunit Rieske, mitochondrial isoform X1	52.4832	87.9555	1.67588	0.744918	5e-05	0.000147874
XP_001653648.2	LOC5571397	aldehyde dehydrogenase, mitochondrial	13.6686	22.8881	1.6745	0.743732	5e-05	0.000147874
XP_001662153.1	LOC5575702	transmembrane 9 superfamily member 3	11.7326	19.6398	1.67395	0.743257	5e-05	0.000147874
XP_001662127.2	LOC5575668	non-specific lipid-transfer protein	36.7107	61.3358	1.67079	0.740529	5e-05	0.000147874
XP_001661986.1	LOC5575471	transmembrane protein 120 homolog	8.20738	13.692	1.66825	0.73834	0.0001	0.000284795
XP_001661964.1	LOC5575448	ER degradation-enhancing alpha-mannosidase-like protein 3	4.44623	7.41117	1.66684	0.737119	5e-05	0.000147874
XP_001661764.1	LOC5575032	60 kDa heat shock protein, mitochondrial	3.90811	6.51309	1.66656	0.736871	0.0004	0.0010445
XP_021693755.1	LOC23687673	nuclear transcription factor Y subunit beta isoform X9	13.8819	23.1317	1.66632	0.736666	5e-05	0.000147874
XP_001652532.1	LOC5568708	NADH dehydrogenase [ubiquinone] 1 beta subcomplex subunit 3	73.2982	122.048	1.66509	0.735599	0.0001	0.000284795
XP_001655316.1	LOC5574746	NADH-ubiquinone oxidoreductase 49 kDa subunit	25.0924	41.6809	1.6611	0.732136	5e-05	0.000147874
XP_021704180.1	LOC5577482	NADH-cytochrome b5 reductase 3 isoform X1	12.3953	20.5793	1.66025	0.731401	5e-05	0.000147874
XP_001654128.2	LOC5572631	carboxypeptidase B	35.5984	59.0572	1.65898	0.730301	5e-05	0.000147874
XP_001657499.1	LOC5567491	probable elongation factor 1-beta	158.938	263.453	1.65758	0.729082	5e-05	0.000147874
XP_001664062.1	LOC5578855	enoyl-CoA delta isomerase 2, mitochondrial	18.2535	30.2436	1.65687	0.728457	5e-05	0.000147874
XP_001650133.1	LOC5565774	phosphoglycerate kinase	18.8822	31.2759	1.65637	0.728025	5e-05	0.000147874
XP_021695260.1	LOC5569564	chloride intracellular channel exc-4 isoform X3	14.7741	24.4642	1.65588	0.727602	5e-05	0.000147874
XP_021696765.1	LOC110675610	uncharacterized protein LOC110675610	66.0915	109.418	1.65555	0.727313	5e-05	0.000147874
XP_001661801.1	LOC5575085	transferrin	42.8277	70.8415	1.6541	0.726051	5e-05	0.000147874
XP_001656227.2	LOC5576737	putative aminopeptidase W07G4,4	113.163	187.138	1.6537	0.7257	5e-05	0.000147874
XP_001650394.1	LOC5566028	rutC family protein UK114	5.80193	9.59387	1.65357	0.72558	0.0112	0.0220231
XP_001653239.1	LOC5570571	mitogen-activated protein kinase 14B isoform X2	8.69713	14.373	1.65261	0.72475	5e-05	0.000147874
XP_021710180.1	LOC5575223	succinate dehydrogenase [ubiquinone] flavoprotein subunit, mitochondrial	13.9703	23.0243	1.64809	0.720794	5e-05	0.000147874
XP_021707110.1	LOC5577346	lipid droplet-associated hydrolase isoform X1	3.53464	5.81404	1.64487	0.717978	0.0022	0.00504188
XP_001659264.1	LOC5570667	histidine triad nucleotide-binding protein 3	16.2952	26.7779	1.6433	0.716596	0.00025	0.000676389
XP_001657465.1	LOC5567464	calcium channel flower isoform X2	15.0564	24.7358	1.64288	0.716224	0.0001	0.000284795
XP_021705284.1	LOC110677861	uncharacterized protein LOC110677861	3.87638	6.36579	1.6422	0.71563	5e-05	0.000147874
XP_001660657.2	LOC5572942	cytochrome P450 4d2	18.5686	30.4244	1.63849	0.712364	5e-05	0.000147874
XP_001662741.2	LOC5576555	NAD(P) transhydrogenase, mitochondrial	6.09704	9.98701	1.63801	0.711944	5e-05	0.000147874
XP_001658652.1	LOC5569632	uncharacterized protein LOC5569632	85.0421	139.264	1.63759	0.711573	5e-05	0.000147874
XP_021706131.1	LOC5571093	uncharacterized protein LOC5571093	100.025	163.515	1.63474	0.709062	5e-05	0.000147874
XP_021705395.1	LOC5577227	B-cell receptor-associated protein 31 isoform X2	25.5123	41.6767	1.63359	0.708048	5e-05	0.000147874
XP_011493595.2	LOC5574590	hydroxysteroid dehydrogenase-like protein 2 isoform X1	18.5292	30.2615	1.63318	0.707683	5e-05	0.000147874
XP_021713167.1	LOC5565237	zinc transporter ZIP13 homolog	44.0208	71.8655	1.63254	0.707114	5e-05	0.000147874
XP_001661364.1	LOC5574331	mannose-6-phosphate isomerase	4.90959	8.01283	1.63208	0.706709	0.0006	0.00153386
XP_021708766.1	LOC5574237	guanylate kinase isoform X2	5.17187	8.43999	1.6319	0.706555	0.0001	0.000284795
	LOC110678796		17.9963	29.3662	1.63179	0.706456	0.00935	0.0186108
XP_001648468.1	LOC5564107	uncharacterized protein LOC5564107	267.272	435.952	1.63112	0.705861	0.0003	0.00080128
XP_001663120.1	LOC5577026	NADH dehydrogenase [ubiquinone] 1 alpha subcomplex subunit 10, mitochondrial	18.786	30.6368	1.63083	0.705608	5e-05	0.000147874
XP_001658248.1	LOC5568945	derlin-1	5.7355	9.34158	1.62873	0.703747	0.00105	0.00253982
XP_001654779.2	LOC5573751	uncharacterized protein LOC5573751	79.3338	129.135	1.62774	0.702873	0.00035	0.00092552
XP_011493321.1	LOC23687484	protein jagunal isoform X1	8.58496	13.9553	1.62555	0.70093	0.0001	0.000284795
XP_001663442.1	LOC5577568	peptidyl-prolyl cis-trans isomerase 5	94.3194	153.185	1.62411	0.699649	5e-05	0.000147874
XP_021701096.1	LOC5564483	metallophosphoesterase 1 isoform X3	8.7837	14.2607	1.62354	0.699144	5e-05	0.000147874
XP_001657823.1	LOC5567996	proteasome subunit beta type-6	18.5933	30.1737	1.62283	0.698509	0.0004	0.0010445
XP_001651424.1	LOC5567031	fructose-bisphosphate aldolase isoform X2	49.9137	80.8858	1.62051	0.696451	5e-05	0.000147874
XP_001653210.1	LOC5570554	peptidyl-prolyl cis-trans isomerase FKBP2	10.1462	16.4357	1.61989	0.695893	0.0144	0.0274474
XP_021693773.1	LOC5565754	RNA-binding protein Nova-1 isoform X4	7.72918	12.5201	1.61985	0.695859	5e-05	0.000147874
XP_001662888.1	LOC5576800	aminopeptidase N	293.065	474.424	1.61884	0.694956	5e-05	0.000147874
XP_001662942.1	LOC5576835	V-type proton ATPase subunit G	67.3114	108.93	1.6183	0.694479	5e-05	0.000147874
XP_021702339.1	LOC5567722	transmembrane emp24 domain-containing protein bai isoform X2	11.8491	19.1716	1.61798	0.694193	5e-05	0.000147874
XP_001663675.1	LOC5578053	zinc transporter ZIP11	23.7554	38.4131	1.61703	0.693343	5e-05	0.000147874
	LOC5577480		5.93675	9.57148	1.61224	0.689069	0.00565	0.0119029
XP_001655156.1	LOC5574494	small nuclear ribonucleoprotein-associated protein B	6.65704	10.7286	1.61162	0.688509	0.0015	0.00354899
XP_001661907.1	LOC5575377	actin-interacting protein 1	4.18194	6.73311	1.61004	0.687101	0.0001	0.000284795
XP_001657083.2	LOC5578684	stearoyl-CoA desaturase 5	82.181	132.25	1.60925	0.686391	5e-05	0.000147874
XP_001656404.1	LOC5577327	transmembrane emp24 domain-containing protein eca	20.4091	32.8322	1.6087	0.685899	5e-05	0.000147874
XP_001661052.1	LOC5573804	glutaminyl-peptide cyclotransferase	9.18527	14.7529	1.60615	0.683605	5e-05	0.000147874
XP_001664307.1	LOC5579227	thioredoxin domain-containing protein 17	43.9179	70.5163	1.60564	0.683148	5e-05	0.000147874
XP_001661549.2	LOC5574633	mitochondrial glutamate carrier 1	21.0427	33.7721	1.60493	0.682512	5e-05	0.000147874
XP_001656116.1	LOC5576414	transmembrane protein 258 homolog	34.3584	55.0359	1.60182	0.67971	0.00015	0.000417031
XP_001652832.2	LOC5569520	malate dehydrogenase, cytoplasmic isoform X1	63.8122	102.077	1.59965	0.677754	5e-05	0.000147874
XP_001658306.1	LOC5569076	ATP-dependent RNA helicase WM6	10.9851	17.5056	1.59358	0.672269	5e-05	0.000147874
XP_001661591.1	LOC5574682	juvenile hormone epoxide hydrolase 1	7.42774	11.8366	1.59357	0.67226	0.00185	0.00429365
XP_001649392.1	LOC5565050	coatomer subunit beta	7.74885	12.3338	1.59169	0.670563	5e-05	0.000147874
XP_001652932.1	LOC5569668	WW domain-containing oxidoreductase	5.75645	9.15168	1.58981	0.668857	0.00095	0.00231905
XP_011493026.1	LOC23687404	glyceraldehyde-3-phosphate dehydrogenase 1	73.1529	116.18	1.58818	0.667375	5e-05	0.000147874
XP_001649961.1	LOC5565604	adipocyte plasma membrane-associated protein	11.4827	18.2352	1.58806	0.667264	0.0002	0.000546679
XP_021700501.1	LOC5580331	microtubule-associated protein futsch isoform X1	23.2284	36.8655	1.58709	0.666382	5e-05	0.000147874
XP_001658587.2	LOC5569497	NADH dehydrogenase [ubiquinone] flavoprotein 1, mitochondrial	24.9201	39.5229	1.58598	0.665379	5e-05	0.000147874
XP_001652543.1	LOC5568716	proteasome subunit beta type-4	32.2104	51.0019	1.5834	0.663024	5e-05	0.000147874
XP_001659012.2	LOC5570233	malate dehydrogenase, mitochondrial	54.1645	85.6659	1.58159	0.661373	0.0002	0.000546679
XP_001657955.1	LOC5568260	60S ribosomal protein L31	747.698	1182.38	1.58136	0.661166	5e-05	0.000147874
XP_021701509.1	LOC5566092	cytochrome c oxidase subunit 4 isoform 1, mitochondrial	186.289	294.537	1.58108	0.660906	5e-05	0.000147874
XP_001658305.2	LOC5569075	uncharacterized protein LOC5569075	10.6075	16.7204	1.57628	0.656525	5e-05	0.000147874
XP_021697592.1	LOC5574066	protein ERGIC-53	10.6869	16.8376	1.57554	0.655843	5e-05	0.000147874
XP_021700315.1	LOC5568633	peroxisomal multifunctional enzyme type 2 isoform X1	94.0813	147.992	1.57302	0.653539	0.0002	0.000546679
XP_021708220.1	LOC5579855	oxysterol-binding protein 1 isoform X1	14.64	23.0171	1.57221	0.652791	5e-05	0.000147874
XP_001650980.2	LOC5566585	glutamate--cysteine ligase regulatory subunit	4.4005	6.91707	1.57188	0.652494	0.0004	0.0010445
XP_001664324.1	LOC5579863	adenine phosphoribosyltransferase	5.14829	8.08444	1.57032	0.651055	0.003	0.00670183
	LOC5578090		3.6451	5.72269	1.56997	0.650735	0.0001	0.000284795
XP_021699336.1	LOC110676297	nucleoside diphosphate kinase-like	39.8056	62.4093	1.56785	0.64879	0.0068	0.0140322
XP_001647719.2	LOC5579417	transferrin	3.27558	5.13501	1.56766	0.648617	0.00195	0.00451498
XP_021710706.1	LOC5567515	putative sodium-dependent multivitamin transporter	45.5981	71.3857	1.56554	0.646661	5e-05	0.000147874
XP_021703959.1	LOC5575665	transmembrane protein 87A isoform X2	3.90966	6.11971	1.56528	0.64642	0.0006	0.00153386
XP_021705306.1	LOC5565060	ADP-ribosylation factor 2	30.7168	48.0676	1.56486	0.646037	5e-05	0.000147874
XP_021709947.1	LOC5574958	uncharacterized protein LOC5574958	5.93936	9.28596	1.56346	0.644744	5e-05	0.000147874
	CYTB		418.152	652.806	1.56117	0.642627	5e-05	0.000147874
XP_001652031.2	LOC5568093	probable RNA methyltransferase CG11342	12.9694	20.2384	1.56047	0.641984	0.0002	0.000546679
XP_021697655.1	LOC5576163	UDP-N-acetylglucosamine--peptide N-acetylglucosaminyltransferase 110 kDa subunit isoform X2	5.08319	7.92762	1.55958	0.641154	5e-05	0.000147874
XP_001660576.1	LOC5572748	translocon-associated protein subunit beta	35.847	55.899	1.55938	0.64097	5e-05	0.000147874
XP_001648832.1	LOC5564492	dihydrolipoyllysine-residue acetyltransferase component of pyruvate dehydrogenase complex, mitochondrial isoform X1	7.50305	11.6996	1.55931	0.64091	5e-05	0.000147874
XP_001663680.2	LOC5578058	selenoprotein F	7.79111	12.13	1.5569	0.638679	0.00935	0.0186108
XP_001663924.1	LOC5578532	electron transfer flavoprotein subunit alpha, mitochondrial	29.7575	46.3256	1.55677	0.638556	5e-05	0.000147874
XP_001651236.2	LOC5566827	adenosine deaminase 2	3.75161	5.83662	1.55576	0.637623	0.00215	0.00493116
XP_001649399.1	LOC5565051	26S proteasome regulatory subunit 10B	15.3628	23.9004	1.55573	0.637594	5e-05	0.000147874
XP_021693827.1	LOC5577649	uncharacterized protein LOC5577649 isoform X1	5.51981	8.57084	1.55274	0.634818	5e-05	0.000147874
XP_001657742.1	LOC5567835	AP-1 complex subunit sigma-2 isoform X1	6.85398	10.6351	1.55167	0.63382	0.00145	0.00344463
XP_001663404.1	LOC5577486	coatomer subunit delta	4.0067	6.21673	1.55158	0.633741	0.00095	0.00231905
XP_011493157.1	LOC23687553	uncharacterized protein LOC23687553	6.42521	9.96715	1.55126	0.633437	0.00475	0.0101681
XP_001658060.1	LOC5568408	microsomal glutathione S-transferase 1	74.7943	116.005	1.55099	0.633187	5e-05	0.000147874
XP_001662512.1	LOC5576170	nucleoside diphosphate kinase	159.917	247.914	1.55027	0.632516	5e-05	0.000147874
XP_021706518.1	LOC110678198	40S ribosomal protein S20-like	160.271	248.158	1.54836	0.630746	0.00115	0.00276796
XP_001660807.2	LOC5573191	protein catecholamines up isoform X1	6.66992	10.3268	1.54826	0.630652	0.0003	0.00080128
XP_021706376.1	LOC5568450	uncharacterized protein LOC5568450	8.203	12.6796	1.54573	0.628286	5e-05	0.000147874
XP_011493555.1	LOC5580058	ras-related protein Rab-10	8.68932	13.414	1.54373	0.626424	0.0004	0.0010445
XP_021709359.1	LOC5571706	long-chain-fatty-acid--CoA ligase 1 isoform X1	15.8718	24.4449	1.54015	0.623068	5e-05	0.000147874
XP_001648679.1	LOC5564321	apyrase	7.89843	12.1393	1.53693	0.620047	0.0001	0.000284795
XP_021708179.1	LOC5572782	ATP-binding cassette sub-family D member 2	21.381	32.7348	1.53102	0.614496	5e-05	0.000147874
XP_021711419.1	LOC5569782	MOB kinase activator-like 2 isoform X4	20.5767	31.4953	1.53063	0.614125	5e-05	0.000147874
XP_001663987.1	LOC5578646	cytochrome P450 4d1	6.75103	10.3233	1.52914	0.612725	0.00065	0.0016487
	LOC5572287		4.61953	7.05684	1.52761	0.611276	0.00025	0.000676389
XP_021699725.1	LOC5576381	mannosyl-oligosaccharide glucosidase GCS1	4.09413	6.25199	1.52706	0.610759	0.0009	0.00221364
XP_001659424.1	LOC5570960	barrier-to-autointegration factor	10.3681	15.823	1.52612	0.609872	0.00405	0.00877901
XP_001657383.2	LOC5567368	coatomer subunit beta' isoform X2	6.20399	9.45028	1.52326	0.607161	5e-05	0.000147874
XP_021697191.1	LOC5573467	guanine nucleotide-binding protein G(q) subunit alpha isoform X1	4.00828	6.10446	1.52296	0.60688	0.00265	0.00598863
XP_001653144.1	LOC5570318	heterogeneous nuclear ribonucleoprotein 27C	11.9821	18.2345	1.52181	0.60579	0.00015	0.000417031
XP_001656095.2	LOC5576357	protein C3orf33 homolog	4.04653	6.15802	1.5218	0.605781	0.0071	0.0145895
XP_001664192.2	LOC5579012	ER membrane protein complex subunit 8/9 homolog	7.18483	10.9269	1.52083	0.604858	0.0048	0.0102451
XP_001657489.1	LOC5567494	mitochondrial import inner membrane translocase subunit Tim8	33.8365	51.3697	1.51817	0.602337	0.00085	0.0021084
XP_001658903.1	LOC5570014	ubiquitin-conjugating enzyme E2 L3	18.5309	28.0871	1.51569	0.599975	0.0002	0.000546679
XP_021697031.1	LOC5574902	ras-like GTP-binding protein RhoL isoform X2	30.4856	46.1983	1.51541	0.599712	0.00015	0.000417031
XP_001654008.2	LOC5572308	persulfide dioxygenase ETHE1, mitochondrial isoform X1	53.9418	81.7251	1.51506	0.599376	0.0002	0.000546679
XP_021706868.1	LOC23687805	spidroin-2 isoform X2	3.83373	5.80833	1.51506	0.599375	0.00075	0.00188112
	LOC5569237		309.492	468.676	1.51434	0.598689	0.0007	0.00176785
XP_021703966.1	LOC5564045	ubiquitin-like modifier-activating enzyme 5	3.76267	5.69767	1.51426	0.598615	0.0086	0.0173664
XP_021710738.1	LOC5568046	uncharacterized protein LOC5568046	314.125	474.548	1.5107	0.595215	0.00065	0.0016487
XP_021698908.1	LOC5574348	UPF0389 protein CG9231	29.807	45.0187	1.51034	0.594873	5e-05	0.000147874
XP_021695035.1	LOC5565195	mitochondrial coenzyme A transporter SLC25A42	5.70062	8.60911	1.51021	0.594745	0.00045	0.0011688
XP_001660206.1	LOC5572119	acyl-protein thioesterase 2	14.1738	21.4021	1.50998	0.594526	0.00035	0.00092552
XP_021706252.1	LOC5577433	uncharacterized protein LOC5577433 isoform X1	11.0742	16.7121	1.5091	0.593691	5e-05	0.000147874
XP_021697512.1	LOC5564962	NADH dehydrogenase [ubiquinone] 1 alpha subcomplex subunit 8	16.9935	25.6202	1.50765	0.592299	0.00075	0.00188112
XP_001650265.1	LOC5565921	glycogen phosphorylase	3.81239	5.74646	1.50731	0.591978	0.00085	0.0021084
XP_001651498.1	LOC5567100	proteasome subunit alpha type-7-1	27.7774	41.8035	1.50495	0.589712	0.00035	0.00092552
XP_001653117.1	LOC5570136	glutamate--cysteine ligase	13.2342	19.9092	1.50438	0.589164	0.0001	0.000284795
XP_001660169.1	LOC5572090	40S ribosomal protein S7	668.51	1005.05	1.50342	0.588246	0.00015	0.000417031
XP_001662536.1	LOC5576201	glucosidase 2 subunit beta	6.60506	9.92795	1.50308	0.587924	0.0007	0.00176785
XP_001654458.1	LOC5573249	serine/arginine-rich splicing factor 2	14.087	21.1644	1.50241	0.587275	0.00085	0.0021084
XP_001658304.1	LOC5569074	probable NADH dehydrogenase [ubiquinone] iron-sulfur protein 6, mitochondrial	25.6993	38.5267	1.49913	0.58413	0.0009	0.00221364
XP_011493059.2	LOC5571598	mitochondrial inner membrane protein COX18	5.38898	8.06833	1.49719	0.582258	0.01355	0.0260824
XP_001656734.1	LOC5577996	60S ribosomal protein L32	439.586	657.281	1.49523	0.580365	0.0003	0.00080128
XP_021698487.1	LOC5569604	nucleobindin-2	13.0007	19.4367	1.49505	0.580194	0.00015	0.000417031
XP_021697685.1	LOC5579480	cAMP-dependent protein kinase type II regulatory subunit isoform X2	13.732	20.5104	1.49362	0.578814	0.00105	0.00253982
XP_001655228.2	LOC5574596	endoplasmic reticulum metallopeptidase 1	32.3624	48.3263	1.49329	0.57849	0.00015	0.000417031
XP_021697010.1	LOC5574799	sestrin homolog	9.60143	14.3326	1.49276	0.577979	0.0002	0.000546679
XP_001653556.1	LOC5571258	protein FAM91A1	4.54917	6.78929	1.49242	0.577657	0.001	0.00242691
XP_001654420.1	LOC5573211	polyadenylate-binding protein	186.688	278.053	1.4894	0.574731	0.00025	0.000676389
XP_001652969.1	LOC5569745	12 kDa FK506-binding protein	34.723	51.6894	1.48862	0.573977	5e-05	0.000147874
XP_001662693.2	LOC5576501	NADH-ubiquinone oxidoreductase 75 kDa subunit, mitochondrial	13.2147	19.6651	1.48812	0.573494	0.00035	0.00092552
XP_021697880.1	LOC5574929	eukaryotic translation initiation factor 2 subunit 2 isoform X1	10.6196	15.8003	1.48784	0.573223	0.0009	0.00221364
XP_001655145.1	LOC5574484	proteasome subunit beta type-2	26.9866	40.1049	1.4861	0.571535	0.0004	0.0010445
XP_001649272.1	LOC5564931	40S ribosomal protein S21	111.671	165.904	1.48565	0.571094	0.00045	0.0011688
XP_021704356.1	LOC5570810	probable peroxisomal acyl-coenzyme A oxidase 1	59.5172	88.3998	1.48528	0.570736	0.0003	0.00080128
XP_001656091.1	LOC5576353	cytochrome c oxidase subunit NDUFA4	138.798	206.075	1.48471	0.570183	0.0001	0.000284795
XP_001653328.2	LOC5570826	zinc carboxypeptidase	62.0778	92.07	1.48314	0.568654	0.0003	0.00080128
XP_001654129.2	LOC5572630	carboxypeptidase B	11.0913	16.4411	1.48234	0.567878	0.00135	0.00322279
XP_001664301.1	LOC5579221	metal transporter CNNM4	4.38479	6.4923	1.48064	0.566222	0.0007	0.00176785
XP_001663283.1	LOC5580330	dolichyl-diphosphooligosaccharide--protein glycosyltransferase subunit 1	16.7074	24.7266	1.47998	0.565577	0.0004	0.0010445
XP_001662013.1	LOC5575492	cytochrome c1, heme protein, mitochondrial	56.4191	83.4974	1.47995	0.565548	5e-05	0.000147874
XP_001662409.1	LOC5576078	actin-related protein 3	12.1424	17.9458	1.47795	0.563593	0.00075	0.00188112
XP_001663844.1	LOC5578382	thymosin beta	54.4762	80.4398	1.4766	0.562283	0.00035	0.00092552
XP_021712815.1	LOC5567067	UPF0676 protein C1494,01	7.86443	11.6011	1.47514	0.560847	0.00025	0.000676389
XP_001662844.1	LOC5576745	adenylate kinase	12.0512	17.7639	1.47404	0.559772	0.0008	0.00199966
XP_001661554.1	LOC5574637	programmed cell death 6-interacting protein	4.75133	6.98173	1.46943	0.555253	0.00115	0.00276796
XP_021710853.1	LOC5564767	torsin-like protein isoform X1	8.21614	12.055	1.46723	0.553099	0.00405	0.00877901
XP_021706068.1	LOC5579939	atrial natriuretic peptide receptor 1	4.21576	6.18522	1.46717	0.553032	0.0002	0.000546679
XP_001656511.2	LOC5577481	uncharacterized protein LOC5577481	6.74281	9.87422	1.46441	0.550317	0.01765	0.032745
	LOC5569748		5.91905	8.66512	1.46394	0.549854	0.00545	0.0115064
XP_001659711.1	LOC5571461	ceramide synthase 6	5.0013	7.31949	1.46352	0.54944	0.001	0.00242691
XP_021705046.1	LOC5573470	zinc transporter 10	3.79062	5.54053	1.46164	0.54759	0.00305	0.00678759
XP_001658314.1	LOC5569085	WD repeat and FYVE domain-containing protein 2	5.11643	7.46982	1.45997	0.545936	0.0031	0.00686748
XP_001658818.2	LOC5569918	pituitary homeobox homolog Ptx1	6.95195	10.1479	1.45972	0.545692	0.0007	0.00176785
XP_001658796.1	LOC5569898	NADH dehydrogenase [ubiquinone] 1 beta subcomplex subunit 11, mitochondrial	48.514	70.7966	1.4593	0.545279	0.0009	0.00221364
XP_021713313.1	LOC5579206	protein phosphatase PP2A 55 kDa regulatory subunit isoform X1	6.66641	9.72514	1.45883	0.544809	0.0002	0.000546679
XP_021701661.1	LOC5576054	prohibitin-2 isoform X2	12.1489	17.6834	1.45556	0.54157	0.0025	0.00568925
XP_001663227.2	LOC5577139	isovaleryl-CoA dehydrogenase, mitochondrial	10.6453	15.4792	1.45409	0.540114	0.00165	0.00387876
XP_001648362.2	LOC5564039	MICOS complex subunit Mic19	18.581	26.9924	1.45269	0.538725	0.001	0.00242691
XP_021707753.1	LOC5564632	sex-regulated protein janus-A isoform X1	9.14076	13.2777	1.45258	0.538619	0.02455	0.0437943
XP_001663291.2	LOC5577200	fibroblast growth factor receptor-like 1	6.841	9.93699	1.45256	0.538602	0.00435	0.00936676
XP_021694895.1	LOC5564917	caspase-7	19.5027	28.3015	1.45116	0.537205	0.0084	0.0169978
XP_001661570.1	LOC5574648	elongation factor 1-gamma	172.474	250.265	1.45103	0.537078	0.0003	0.00080128
XP_001654200.1	LOC5572799	probable actin-related protein 2/3 complex subunit 2	7.81726	11.2973	1.44517	0.531243	0.0009	0.00221364
XP_001663015.2	LOC5576918	uncharacterized protein LOC5576918	10.547	15.2276	1.44378	0.529856	0.007	0.0144042
XP_021705544.1	LOC5565979	60S ribosomal protein L13	736.28	1062.83	1.44351	0.529584	0.00045	0.0011688
XP_021703192.1	LOC110677031	coatomer subunit gamma	6.15854	8.88789	1.44318	0.529253	0.001	0.00242691
XP_021708280.1	LOC5571900	ras-like protein 3	6.58566	9.49662	1.44201	0.528086	0.0006	0.00153386
XP_001656310.2	LOC5577023	coiled-coil-helix-coiled-coil-helix domain-containing protein 10, mitochondrial	16.7039	24.0845	1.44185	0.52792	0.0018	0.00419426
XP_001661937.2	LOC5575416	ER membrane protein complex subunit 2	6.7036	9.65663	1.44051	0.526584	0.00495	0.0105345
XP_021700063.1	LOC5564409	pheromone-processing carboxypeptidase KEX1 isoform X2	5.12993	7.3876	1.4401	0.526167	0.00325	0.007178
XP_021710699.1	LOC5567207	organic cation transporter protein	9.13404	13.1462	1.43925	0.525321	0.00495	0.0105345
XP_001654560.1	LOC5573389	manganese-transporting ATPase 13A1	4.32879	6.22899	1.43897	0.525034	0.00125	0.0030037
XP_021706151.1	LOC5565520	bifunctional methylenetetrahydrofolate dehydrogenase/cyclohydrolase, mitochondrial isoform X2	3.54032	5.09397	1.43884	0.524911	0.0207	0.0374987
XP_021700389.1	LOC5566532	transmembrane protein 147	12.93	18.5962	1.43822	0.524286	0.00825	0.016729
XP_021695764.1	LOC5576629	PDZ domain-containing protein GIPC3	21.9528	31.4899	1.43444	0.520484	0.00075	0.00188112
XP_021693640.1	LOC5576570	serine-arginine protein 55 isoform X2	9.33828	13.3862	1.43348	0.519518	0.0021	0.00482785
XP_021710980.1	LOC5569661	cytochrome P450 4d2 isoform X2	92.5558	132.652	1.43321	0.519251	0.0006	0.00153386
XP_001660686.1	LOC5580036	NADH dehydrogenase [ubiquinone] 1 beta subcomplex subunit 9	30.2181	43.2986	1.43287	0.518907	0.00155	0.00366432
XP_001659192.2	LOC5570505	myosin heavy chain, non-muscle	9.36301	13.3952	1.43065	0.516672	0.0003	0.00080128
XP_001654451.1	LOC5573242	GILT-like protein 1	4.26519	6.10085	1.43038	0.5164	0.01	0.0197967
XP_021695333.1	LOC5578888	neural Wiskott-Aldrich syndrome protein	4.02078	5.74326	1.42839	0.514394	0.00305	0.00678759
XP_001654241.1	LOC5572890	small integral membrane protein 14	25.0022	35.7065	1.42813	0.514132	0.004	0.00870939
XP_001655212.2	LOC5574589	endoplasmic reticulum metallopeptidase 1	10.9502	15.637	1.42801	0.514007	0.0028	0.0063081
XP_021699388.1	LOC110676307	L-2-hydroxyglutarate dehydrogenase, mitochondrial	6.82592	9.74103	1.42706	0.513051	0.0034	0.00748666
XP_001659576.1	LOC5571136	carbonic anhydrase 2	14.7861	21.0983	1.4269	0.512885	0.00135	0.00322279
XP_001663268.1	LOC5577180	ubiquitin carboxyl-terminal hydrolase	12.4178	17.7187	1.42688	0.512863	0.0038	0.00832354
XP_021707104.1	LOC110678469	NADH-ubiquinone oxidoreductase subunit 8	28.4122	40.464	1.42418	0.510128	0.0015	0.00354899
XP_021703690.1	LOC5569815	clavesin-1	15.4053	21.9278	1.42339	0.509334	0.00185	0.00429365
XP_001657084.1	LOC5578686	small glutamine-rich tetratricopeptide repeat-containing protein beta	6.91601	9.83429	1.42196	0.507881	0.00405	0.00877901
XP_001663309.2	LOC5577214	coatomer subunit alpha	4.64356	6.58693	1.41851	0.504375	0.00435	0.00936676
XP_001660815.1	LOC5573238	succinate dehydrogenase [ubiquinone] iron-sulfur subunit, mitochondrial	19.457	27.5416	1.41551	0.501323	0.00175	0.00409736
XP_001650261.2	LOC5565900	carbohydrate sulfotransferase 11	13.937	19.7278	1.4155	0.50131	0.0018	0.00419426
XP_001660494.2	LOC5572674	trans-1,2-dihydrobenzene-1,2-diol dehydrogenase	11.6418	16.4704	1.41476	0.500561	0.00285	0.00640592
XP_001650228.1	LOC5565869	proteasome subunit alpha type-1	12.1804	17.2244	1.41411	0.499892	0.0091	0.0182
XP_001657237.1	LOC5579044	RNA-binding protein lark	5.73917	8.11519	1.414	0.499783	0.00875	0.0176206
XP_021701744.1	LOC5565270	RING-box protein 1A isoform X1	42.3728	59.8834	1.41325	0.499018	0.00295	0.00660529
XP_021698653.1	LOC5576957	puromycin-sensitive aminopeptidase isoform X2	5.54144	7.81924	1.41105	0.496767	0.0023	0.0052628
XP_011493587.2	LOC5574438	apoptosis-inducing factor 3 isoform X2	7.04006	9.93323	1.41096	0.496675	0.0186	0.0342465
XP_001656026.2	LOC5576245	tubulin beta-3 chain	5.42733	7.65322	1.41013	0.495824	0.00615	0.0128451
XP_021701172.1	LOC5571677	putative inorganic phosphate cotransporter isoform X1	91.8966	129.484	1.40902	0.49469	0.0011	0.00265417
XP_021704672.1	LOC5579800	serine/threonine-protein kinase MARK1 isoform X18	12.1393	17.0997	1.40862	0.494286	0.0009	0.00221364
XP_021708101.1	LOC5564744	huntingtin-interacting protein 1 isoform X3	8.63657	12.163	1.40831	0.493969	0.0014	0.00333127
XP_021709262.1	LOC5564179	phosphatidylinositol transfer protein alpha isoform isoform X2	47.6645	67.0104	1.40588	0.49147	0.0087	0.017532
XP_001652434.1	LOC5568602	probable prefoldin subunit 6	15.4638	21.7376	1.40571	0.491298	0.00645	0.0134142
XP_001648164.1	LOC5563849	ADP-ribosylation factor-like protein 1	8.30695	11.6737	1.40529	0.490871	0.00795	0.0161881
XP_001655182.1	LOC5574529	aminoacylase-1B isoform X2	43.499	61.1039	1.40472	0.490282	0.00445	0.00956799
XP_001654587.1	LOC5573413	40S ribosomal protein S10b	730.614	1023.96	1.40151	0.486978	0.002	0.00461976
XP_001656460.1	LOC5577377	tryptophan 2,3-dioxygenase	52.9738	74.2301	1.40126	0.486725	0.00065	0.0016487
XP_001648026.2	LOC5563743	solute carrier family 35 member C2	3.95488	5.53555	1.39968	0.485093	0.00925	0.0184621
XP_001647724.2	LOC5579424	uncharacterized protein LOC5579424	29.2646	40.952	1.39937	0.484777	0.0104	0.0205469
XP_021698952.1	LOC5574270	integrin alpha-PS3	5.08596	7.11298	1.39855	0.483934	0.00465	0.00996867
XP_001661446.1	LOC5574429	NADH dehydrogenase [ubiquinone] 1 alpha subcomplex subunit 7	28.6882	40.0426	1.39579	0.481078	0.00955	0.0189831
XP_021710704.1	LOC5577814	protein RFT1 homolog	4.90062	6.83889	1.39552	0.480798	0.0142	0.0271192
XP_021698047.1	LOC5568743	putative phospholipase B-like lamina ancestor	8.91076	12.4321	1.39518	0.48045	0.0021	0.00482785
XP_001650445.1	LOC5566079	small ubiquitin-related modifier 3	208.537	290.865	1.39479	0.480046	0.00865	0.0174433
XP_001654894.1	LOC5573863	lysosome-associated membrane glycoprotein 1	93.5557	130.478	1.39466	0.479909	0.0011	0.00265417
XP_001655177.1	LOC5574525	max-like protein X	12.2127	17.0293	1.39439	0.479637	0.00355	0.00779932
XP_021701712.1	LOC5577190	cysteine-rich with EGF-like domain protein 2 isoform X2	4.0275	5.61011	1.39295	0.478144	0.02475	0.0441242
XP_001654133.2	LOC5572634	carboxypeptidase B	2597.74	3617.99	1.39275	0.477931	0.016	0.0301237
XP_001654910.1	LOC5573878	uncharacterized protein LOC5573878 isoform X1	64.2557	89.4907	1.39273	0.477913	0.0024	0.00547875
XP_011493055.1	LOC5570675	60S ribosomal protein L18 isoform X1	1055.55	1470.06	1.3927	0.47788	0.0031	0.00686748
XP_001652286.1	LOC5568452	UDP-xylose and UDP-N-acetylglucosamine transporter	7.94588	11.0444	1.38995	0.475036	0.00655	0.0135738
XP_021708645.1	LOC5575535	myosin-IB isoform X2	67.0684	93.1486	1.38886	0.473901	0.00355	0.00779932
XP_001653480.2	LOC5571172	uncharacterized protein C05D11,1	6.98518	9.68117	1.38596	0.470884	0.0034	0.00748666
XP_001651391.2	LOC5566986	uncharacterized protein LOC5566986	4.07509	5.64624	1.38555	0.470459	0.002	0.00461976
XP_001648630.1	LOC5564278	adrenodoxin	49.9239	69.1576	1.38526	0.470157	0.0018	0.00419426
XP_021710603.1	LOC5564303	myotubularin-related protein 3 isoform X3	5.60392	7.76156	1.38502	0.46991	0.00255	0.00578951
XP_021713250.1	LOC5564088	GPI transamidase component PIG-S isoform X1	11.9459	16.5256	1.38337	0.468187	0.005	0.0106177
XP_021700194.1	LOC5574368	dopamine N-acetyltransferase isoform X2	13.0885	18.1039	1.38319	0.468001	0.0053	0.0111978
XP_001656296.1	LOC5576934	vesicle-trafficking protein SEC22b-B	13.4035	18.5314	1.38258	0.467362	0.0048	0.0102451
XP_001649576.2	LOC5565220	peroxisomal (S)-2-hydroxy-acid oxidase GLO3	21.9105	30.2792	1.38195	0.466705	0.0275	0.0483193
XP_021706140.1	LOC5572713	uncharacterized protein LOC5572713 isoform X2	4.83227	6.67558	1.38146	0.466192	0.0031	0.00686748
XP_021707289.1	LOC5567218	glutactin	10.5695	14.5865	1.38006	0.464727	0.0063	0.0131209
XP_001648388.2	LOC5564033	uncharacterized protein LOC5564033	5.55353	7.66007	1.37932	0.463952	0.01765	0.032745
XP_001656963.1	LOC5578443	mitochondrial proton/calcium exchanger protein isoform X1	8.44282	11.6377	1.37841	0.463009	0.00305	0.00678759
XP_001648594.1	LOC5564212	60S ribosomal protein L29	831.26	1143.86	1.37606	0.460539	0.00295	0.00660529
	LOC5571433		4.85941	6.6763	1.37389	0.458268	0.00405	0.00877901
XP_001651292.1	LOC5566864	UPF0587 protein GA18326	13.4732	18.5039	1.37339	0.457737	0.01395	0.0267467
XP_021703044.1	LOC5569077	E3 ubiquitin-protein ligase Su(dx)	5.15669	7.06916	1.37087	0.455093	0.0026	0.0058893
XP_021698972.1	LOC110676232	40S ribosomal protein S4	768.725	1053.8	1.37084	0.455062	0.0056	0.0118061
XP_001657583.2	LOC5567606	uncharacterized protein LOC5567606	8.43619	11.563	1.37064	0.454852	0.01205	0.0234891
XP_001659396.1	LOC5570877	solute carrier family 35 member B1 homolog	15.3207	20.9985	1.3706	0.454804	0.0058	0.0121925
XP_001650915.1	LOC5566522	60S ribosomal protein L38	1178.16	1614.06	1.36998	0.454159	0.003	0.00670183
XP_021710632.1	LOC5574668	serine/threonine-protein kinase/endoribonuclease IRE1	4.19315	5.74424	1.36991	0.454082	0.00615	0.0128451
XP_001651163.1	LOC5566760	uncharacterized protein LOC5566760	34.9788	47.9139	1.3698	0.453963	0.0026	0.0058893
XP_001659703.1	LOC5571450	NADH dehydrogenase [ubiquinone] 1 beta subcomplex subunit 5, mitochondrial	46.9824	64.3441	1.36954	0.453687	0.005	0.0106177
XP_001652385.1	LOC5568553	glutaredoxin-related protein 5, mitochondrial	13.422	18.3725	1.36883	0.452948	0.02585	0.0458614
XP_001663403.2	LOC5577483	proteasome subunit beta type-5	24.1518	33.0524	1.36853	0.452624	0.0044	0.00946745
XP_001656025.1	LOC5576244	tubulin beta-1 chain	63.9596	87.5208	1.36838	0.452465	0.00245	0.00558417
XP_001649556.1	LOC5565230	elongin-C	7.19401	9.83729	1.36743	0.451465	0.0152	0.0287658
XP_011493435.1	LOC23687516	elongation factor 1-alpha	967.289	1321.96	1.36666	0.45066	0.0142	0.0271192
XP_001648835.1	LOC5564504	FAS-associated factor 2	6.19918	8.46874	1.36611	0.45007	0.0081	0.0164477
XP_021704857.1	LOC5578008	signal recognition particle subunit SRP72	5.06502	6.91519	1.36528	0.449201	0.0108	0.0213083
XP_001654150.1	LOC5572650	NADH dehydrogenase [ubiquinone] 1 beta subcomplex subunit 10	52.2098	71.2804	1.36527	0.449185	0.01065	0.0210266
XP_021705626.1	LOC110677919	60S ribosomal protein L27a	1164.82	1590.26	1.36524	0.449156	0.0063	0.0131209
XP_021693697.1	LOC110674160	RNA-binding protein cabeza-like isoform X1	4.47407	6.09824	1.36302	0.446805	0.018	0.0332676
XP_001647834.1	LOC5579525	60S ribosomal protein L12	831.862	1133.67	1.36281	0.446585	0.00465	0.00996867
XP_001656819.1	LOC5578121	proteasome subunit beta type-7	18.3641	24.9986	1.36128	0.444959	0.0059	0.012376
XP_001658907.1	LOC5570017	transmembrane emp24 domain-containing protein 2	25.1875	34.2868	1.36126	0.444945	0.00655	0.0135738
XP_001647928.1	LOC5563592	60S ribosomal protein L36	92.5784	125.971	1.3607	0.444344	0.00425	0.00918528
XP_021710314.1	LOC5566875	phosphatidylinositol 4,5-bisphosphate 5-phosphatase A isoform X2	7.764	10.5608	1.36023	0.443847	0.0051	0.0107987
XP_021708362.1	LOC110678949	60S ribosomal protein L3	280.465	381.288	1.35949	0.44306	0.0048	0.0102451
XP_021700552.1	LOC5576477	armadillo segment polarity protein isoform X6	17.5683	23.8817	1.35936	0.442931	0.00425	0.00918528
XP_021699352.1	LOC5578857	uncharacterized protein LOC5578857 isoform X4	173.212	235.262	1.35823	0.441729	0.0136	0.0261614
XP_001648095.1	LOC5563812	CDP-diacylglycerol--inositol 3-phosphatidyltransferase	9.71775	13.1871	1.35701	0.440433	0.01695	0.0316068
XP_021712983.1	LOC5578986	ER membrane protein complex subunit 1 isoform X1	6.92108	9.39071	1.35683	0.440237	0.00755	0.0154273
XP_021702601.1	LOC5576029	uncharacterized protein LOC5576029 isoform X1	11.9866	16.2601	1.35652	0.439914	0.00455	0.00977581
XP_021708160.1	LOC5570237	zinc finger RNA-binding protein isoform X2	4.8726	6.60728	1.35601	0.439365	0.00645	0.0134142
YP_009389267.1	ND5	NADH dehydrogenase subunit 5	97.1244	131.69	1.35589	0.43924	0.008	0.0162672
XP_021701850.1	LOC110676831	60S ribosomal protein L10	532.368	721.805	1.35584	0.439185	0.00425	0.00918528
XP_001662142.2	LOC5575696	uncharacterized protein LOC5575696	48.825	66.1099	1.35402	0.437246	0.00555	0.0117091
XP_001657382.2	LOC5567367	heat shock protein STI1	5.64202	7.63851	1.35386	0.437079	0.0204	0.0370932
XP_021698114.1	LOC110676030	coatomer subunit epsilon	11.9691	16.1865	1.35236	0.435476	0.01445	0.0275247
XP_001653054.1	LOC5570063	transmembrane protein 256 homolog	30.6559	41.418	1.35106	0.434093	0.0252	0.044817
XP_011493391.1	LOC23687710	translation machinery-associated protein 7 homolog	29.9193	40.4226	1.35105	0.434086	0.01345	0.0259241
XP_021711093.1	LOC5578912	uncharacterized protein LOC5578912	6.13215	8.28009	1.35028	0.433253	0.009	0.0180247
XP_001651824.1	LOC5567581	proteasome subunit beta type-3	27.7052	37.3876	1.34948	0.432403	0.00715	0.0146716
XP_001654929.2	LOC5573894	F-actin-capping protein subunit beta	9.58011	12.9245	1.3491	0.431994	0.0075	0.0153359
XP_011493168.2	LOC23687683	hypoxia up-regulated protein 1	11.5387	15.5511	1.34773	0.430536	0.004	0.00870939
XP_021695777.1	LOC5576631	facilitated trehalose transporter Tret1-2 homolog	10.2771	13.8467	1.34734	0.430109	0.0039	0.00851068
XP_001652605.1	LOC5568880	V-type proton ATPase subunit G	18.3761	24.7463	1.34666	0.429382	0.0098	0.0194403
XP_021702882.1	LOC5580042	ATP-dependent zinc metalloprotease YME1 homolog	5.94567	8.00074	1.34564	0.428294	0.008	0.0162672
XP_021710722.1	LOC5566185	transmembrane protein 165	4.14691	5.57758	1.345	0.427603	0.0193	0.0352907
XP_001647854.2	LOC5563618	uncharacterized protein LOC5563618	15.4696	20.759	1.34192	0.424301	0.009	0.0180247
XP_001657049.1	LOC5578625	40S ribosomal protein S13	928.007	1244.75	1.34132	0.423648	0.0066	0.0136484
XP_001648922.2	LOC5564584	pyruvate dehydrogenase E1 component subunit beta, mitochondrial	17.142	22.9493	1.33878	0.420915	0.00685	0.0141254
XP_021702806.1	LOC5564019	growth hormone-inducible transmembrane protein	10.5738	14.1511	1.33832	0.42042	0.0188	0.0345277
XP_001660375.1	LOC5572430	geranylgeranyl transferase type-1 subunit beta	11.6308	15.5657	1.33832	0.42042	0.0079	0.0160975
XP_021710563.1	LOC5565455	N-acetylgalactosaminyltransferase 6	23.7242	31.7065	1.33646	0.418419	0.00805	0.0163575
XP_001654467.1	LOC5573256	uncharacterized protein LOC5573256	253.077	337.788	1.33472	0.416542	0.00625	0.0130446
XP_021711796.1	LOC5566650	multidrug resistance-associated protein 9	7.91879	10.5686	1.33462	0.416432	0.00835	0.01692
XP_021704145.1	LOC5572255	rhomboid-related protein 2 isoform X2	7.37453	9.83922	1.33422	0.415993	0.01755	0.0326423
XP_001657950.2	LOC5568254	angiopoietin-related protein 6 isoform X2	100.802	134.461	1.33391	0.415664	0.0058	0.0121925
XP_021699475.1	LOC5570339	triple functional domain protein isoform X2	4.02827	5.36559	1.33198	0.413576	0.0093	0.0185366
XP_021701754.1	LOC5564530	solute carrier family 12 member 9 isoform X1	4.82518	6.42556	1.33167	0.413239	0.01735	0.0322909
XP_001648567.1	LOC5564226	40S ribosomal protein S17	259.348	345.297	1.3314	0.412949	0.0046	0.00987597
XP_001663469.1	LOC5577687	translocon-associated protein subunit delta	30.8014	41.0046	1.33126	0.41279	0.01255	0.0244148
XP_021708603.1	LOC5573046	erythroid transcription factor isoform X3	5.13749	6.83371	1.33017	0.411605	0.01105	0.0217722
XP_001653426.2	LOC5570994	probable very-long-chain enoyl-CoA reductase art-1	17.2234	22.8682	1.32774	0.408973	0.0138	0.0264938
XP_001657940.1	LOC5568247	ankyrin repeat domain-containing protein 13C isoform X2	6.49494	8.62252	1.32758	0.408793	0.01695	0.0316068
XP_001652323.1	LOC5568503	myophilin	55.7573	73.9861	1.32693	0.408094	0.006	0.0125497
XP_001652829.1	LOC5569529	60S ribosomal protein L9	796.794	1056.1	1.32544	0.406468	0.0103	0.0203631
XP_001654680.1	LOC5573545	transitional endoplasmic reticulum ATPase TER94	4.52654	5.99687	1.32482	0.405801	0.01835	0.0338716
XP_021700149.1	LOC5579514	calnexin isoform X3	15.8487	20.9831	1.32396	0.404863	0.0066	0.0136484
XP_001659371.1	LOC5570780	cdc42 homolog	21.3405	28.2318	1.32292	0.403727	0.00915	0.0182875
XP_021706328.1	LOC5570134	procollagen-lysine,2-oxoglutarate 5-dioxygenase 3	8.61578	11.3947	1.32254	0.40331	0.0156	0.0294655
XP_001659745.2	LOC5571495	probable galactose-1-phosphate uridylyltransferase	10.9669	14.4989	1.32206	0.402788	0.0223	0.040173
XP_001651576.2	LOC5567167	MICOS complex subunit MIC27	17.4236	23.0099	1.32062	0.401212	0.0196	0.0357275
XP_021703756.1	LOC5573557	neutral alpha-glucosidase AB	14.2549	18.824	1.32053	0.401115	0.00735	0.0150502
XP_001649058.1	LOC5564713	60S acidic ribosomal protein P2	2202.26	2906.49	1.31978	0.400293	0.02345	0.0420374
XP_021705206.1	LOC5563971	uncharacterized protein LOC5563971	9.8325	12.9761	1.31972	0.400227	0.02405	0.0430074
XP_021702393.1	LOC5567037	NADP-dependent malic enzyme isoform X2	8.84388	11.6169	1.31355	0.393474	0.0147	0.0279463
XP_001654478.1	LOC5573266	protein RER1	12.9003	16.9417	1.31328	0.393174	0.0117	0.0228678
XP_001661768.1	LOC5575037	60S ribosomal protein L27	976.185	1281.79	1.31306	0.392933	0.0132	0.0254927
XP_001664208.1	LOC5579027	ATP-dependent Clp protease ATP-binding subunit clpX-like, mitochondrial	10.8838	14.2867	1.31266	0.39249	0.0121	0.0235708
XP_021697425.1	LOC5579878	guanine nucleotide-binding protein subunit beta-1	10.839	14.2236	1.31226	0.392055	0.00825	0.016729
XP_001664110.1	LOC5578900	probable 3-hydroxyisobutyrate dehydrogenase, mitochondrial	16.308	21.3805	1.31104	0.390716	0.01575	0.0296721
XP_001661867.1	LOC5575274	succinate--CoA ligase [ADP-forming] subunit beta, mitochondrial isoform X1	10.2535	13.4419	1.31096	0.390621	0.01095	0.0215897
XP_001662205.1	LOC5575781	pyridoxine-5'-phosphate oxidase	44.193	57.9001	1.31016	0.389748	0.0144	0.0274474
XP_001660580.2	LOC5572759	cytochrome b5	106.517	139.234	1.30715	0.386428	0.00885	0.0177975
XP_021705037.1	LOC110677813	uncharacterized protein LOC110677813	16.7524	21.8634	1.30509	0.38415	0.0125	0.0243338
XP_021707068.1	LOC5576493	atypical protein kinase C isoform X3	6.04142	7.88313	1.30485	0.383881	0.01895	0.0347159
XP_001654856.1	LOC5573827	40S ribosomal protein S19a	932.266	1216.1	1.30446	0.383448	0.01605	0.030179
XP_021696892.1	LOC5565647	ADP-ribosylation factor 6	5.29853	6.91038	1.30421	0.383173	0.02075	0.037566
XP_001652933.1	LOC5569670	40S ribosomal protein S29	796.081	1038.14	1.30406	0.383014	0.0098	0.0194403
XP_001659139.1	LOC5570432	60S ribosomal protein L24	909.479	1185.86	1.30389	0.382821	0.01575	0.0296721
XP_011493702.1	LOC5577267	charged multivesicular body protein 1b-2	18.4601	24.0461	1.3026	0.381393	0.01965	0.0357963
XP_001648896.1	LOC5564556	60S ribosomal protein L5	820.022	1067.29	1.30154	0.380218	0.01715	0.031939
XP_001654088.2	LOC5572584	battenin	19.4255	25.2514	1.29991	0.378412	0.01655	0.0309994
XP_021702566.1	LOC5566805	lysophospholipid acyltransferase 7	9.19768	11.9549	1.29977	0.37826	0.02745	0.0482605
XP_001657588.2	LOC5567637	dehydrogenase/reductase SDR family member 4	28.8344	37.457	1.29904	0.377444	0.01795	0.0332172
XP_021712208.1	LOC5567791	fatty acid hydroxylase domain-containing protein 2 isoform X2	84.8929	110.189	1.29798	0.376264	0.01195	0.0233253
XP_021698198.1	LOC110676045	40S ribosomal protein S27	1572.82	2039.06	1.29644	0.374551	0.01765	0.032745
XP_001656504.1	LOC5577478	60S ribosomal protein L10a isoform X1	732.221	949.247	1.29639	0.374504	0.01895	0.0347159
XP_021710569.1	LOC5565432	N-acetylgalactosaminyltransferase 6	25.8331	33.4205	1.29371	0.371513	0.0128	0.0248351
XP_001656939.1	LOC5578368	60S acidic ribosomal protein P1	76.4994	98.9493	1.29347	0.371241	0.01285	0.024899
XP_001655146.1	LOC5574485	40S ribosomal protein S11	757.527	979.502	1.29303	0.370751	0.01785	0.033053
XP_021694140.1	LOC110674237	uncharacterized protein LOC110674237	1059.93	1370.49	1.293	0.370723	0.0273	0.0480256
XP_001652144.1	LOC5568211	tubulin alpha-1 chain	91.9701	118.861	1.29239	0.370039	0.01345	0.0259241
XP_021697077.1	LOC5564010	vesicle-associated membrane protein 7	11.9908	15.4958	1.29231	0.369949	0.02605	0.0461322
XP_021699883.1	LOC5574634	protein lifeguard 1 isoform X3	29.9362	38.6765	1.29196	0.369566	0.02325	0.0417557
XP_001652782.1	LOC5569222	calcineurin B homologous protein 1	147.685	190.589	1.29051	0.367942	0.0126	0.0244958
XP_021699822.1	LOC5565718	heterogeneous nuclear ribonucleoprotein K isoform X1	10.4663	13.5044	1.29027	0.367678	0.0225	0.0405083
XP_021703697.1	LOC5569804	uncharacterized protein LOC5569804 isoform X3	8.5445	11.0041	1.28786	0.364973	0.018	0.0332676
XP_021711486.1	LOC5570234	GTP-binding protein Rheb homolog	10.2007	13.1249	1.28667	0.363638	0.0228	0.0410232
XP_021697143.1	LOC5571822	uncharacterized protein LOC5571822	25.3565	32.6202	1.28646	0.36341	0.0188	0.0345277
XP_021708169.1	LOC5574515	phosphate carrier protein, mitochondrial	215.784	277.234	1.28478	0.361516	0.0164	0.0307776
XP_001649141.1	LOC5564768	transketolase-like protein 2	26.1019	33.5334	1.28471	0.361444	0.0144	0.0274474
XP_001662681.2	LOC5576488	uncharacterized protein LOC5576488	20.8687	26.7847	1.28349	0.360068	0.0238	0.0425864
XP_001647853.1	LOC5563585	protein lifeguard 1	60.4128	77.4564	1.28212	0.35853	0.0157	0.0296161
XP_001663436.1	LOC5577566	60S ribosomal protein L37a	833.983	1067.66	1.28019	0.356362	0.02105	0.0380384
XP_001652028.1	LOC5568090	ubiquitin-60S ribosomal protein L40	852.602	1090.35	1.27885	0.354847	0.0234	0.0419735
	LOC5571846		909.777	1162.46	1.27774	0.353596	0.0238	0.0425864
XP_021706034.1	LOC5571179	uncharacterized protein LOC5571179	45.7117	58.394	1.27744	0.353257	0.0209	0.0377907
XP_021703279.1	LOC5573175	protein kinase C and casein kinase II substrate protein 3 isoform X2	7.52341	9.6071	1.27696	0.352714	0.02535	0.045029
XP_001649429.1	LOC5565085	26S proteasome regulatory subunit 8	15.4945	19.7855	1.27694	0.352687	0.0264	0.0465826
XP_021694074.1	LOC5578918	sorting nexin-32 isoform X1	7.6053	9.6998	1.2754	0.35095	0.02635	0.0465506
XP_001648600.1	LOC5564249	membrane-associated progesterone receptor component 1	32.6935	41.6923	1.27525	0.350777	0.02005	0.0364795
XP_001651456.1	LOC5567070	60S ribosomal protein L26	972.582	1239.83	1.27478	0.350251	0.0276	0.0484368
XP_021701935.1	LOC5578825	beta-mannosidase	54.7891	69.8333	1.27458	0.350026	0.0205	0.0371825
XP_001662248.1	LOC5575820	uncharacterized protein LOC5575820 isoform X2	14.3387	18.2651	1.27383	0.349175	0.02525	0.0448786
XP_001654277.1	LOC5572947	ras-related protein Rab-8A	7.6601	9.75098	1.27296	0.348184	0.02495	0.0444265
XP_001655157.2	LOC5574495	uncharacterized protein KIAA2013 homolog	10.3169	13.071	1.26695	0.34136	0.0262	0.0463136
XP_001652606.1	LOC5568881	tumor protein D54 isoform X5	19.5249	24.7277	1.26647	0.340813	0.02505	0.0445774
XP_001649965.1	LOC5565589	cyclin G	78.4542	61.7524	0.787114	-0.345355	0.0249	0.0443645
XP_021697095.1	LOC5568302	putative uncharacterized protein DDB_G0290989	35.8485	28.1322	0.784753	-0.34969	0.01955	0.0356809
XP_001654790.1	LOC5573763	uncharacterized protein C12orf31 homolog	215.681	169.089	0.783977	-0.351116	0.01915	0.0350603
XP_001662847.2	LOC5576765	T-complex protein 1 subunit theta	12.9339	10.1316	0.783337	-0.352295	0.02695	0.0474671
XP_001651488.2	LOC5567112	uncharacterized protein LOC5567112	20.2981	15.8951	0.783083	-0.352763	0.02205	0.0397471
XP_021711532.1	LOC5568577	putative polypeptide N-acetylgalactosaminyltransferase 9	22.6841	17.6857	0.779652	-0.359098	0.0194	0.0354514
XP_021693445.1	LOC5573319	EH domain-containing protein 3 isoform X1	14.8266	11.5502	0.779019	-0.36027	0.0213	0.0384426
XP_001654057.2	LOC5572538	uncharacterized protein LOC5572538	37.7294	29.3373	0.777571	-0.362953	0.01855	0.034176
XP_001650131.1	LOC5565783	peroxisomal biogenesis factor 19	17.2676	13.4186	0.777097	-0.363833	0.02365	0.0423699
XP_001660042.3	LOC5571940	protein peste	13.81	10.6941	0.774374	-0.368898	0.0214	0.0385993
	LOC110674016		54.9592	42.5358	0.773952	-0.369683	0.01645	0.0308517
XP_001656145.1	LOC5580255	E3 ubiquitin-protein ligase CHIP	13.0402	10.0875	0.773569	-0.370397	0.0209	0.0377907
XP_021704248.1	LOC5570578	kinase D-interacting substrate of 220 kDa isoform X1	16.2805	12.5927	0.773484	-0.370557	0.0149	0.0282713
XP_001658686.2	LOC5569706	TBC1 domain family member 15	8.21312	6.35073	0.773242	-0.371008	0.0196	0.0357275
XP_021693147.1	LOC5578311	bifunctional arginine demethylase and lysyl-hydroxylase PSR	11.0245	8.52071	0.772889	-0.371668	0.01715	0.031939
XP_001651477.2	LOC5567081	aminopeptidase N	38.3699	29.6388	0.772449	-0.372488	0.01785	0.033053
XP_021698460.1	LOC5571937	zinc finger protein on ecdysone puffs isoform X4	34.2101	26.4164	0.772181	-0.372988	0.0135	0.0260033
XP_001654151.1	LOC5572651	eukaryotic translation initiation factor 4E-binding protein 1	33.1429	25.559	0.771176	-0.374868	0.0168	0.0314073
XP_001658387.1	LOC5569214	probable cytochrome P450 308a1	12.946	9.9757	0.770562	-0.376016	0.026	0.0460716
XP_001658166.2	LOC5568801	magnesium transporter NIPA2	13.9536	10.7265	0.768726	-0.379458	0.02665	0.046967
XP_021700499.1	LOC5580325	serine/threonine-protein phosphatase PP2A	31.1238	23.9221	0.768611	-0.379674	0.01125	0.0220917
XP_001657556.2	LOC5567565	lysosomal aspartic protease	123.046	94.4497	0.767597	-0.38158	0.00895	0.0179738
XP_021693352.1	LOC5576734	uncharacterized membrane protein DDB_G0293934 isoform X1	25.1221	19.2745	0.767233	-0.382264	0.01495	0.0283478
XP_001659851.2	LOC5571712	serine protease SP24D	222.961	170.805	0.766076	-0.384441	0.01555	0.0294091
XP_001652490.2	LOC5568656	probable cytochrome P450 28a5	36.5433	27.9681	0.765341	-0.385825	0.01155	0.0225898
	LOC5570219		433.324	331.549	0.76513	-0.386224	0.0111	0.0218559
	LOC5580095	transcriptional adapter 2B	10.3067	7.87808	0.764365	-0.387667	0.0149	0.0282713
XP_021695496.1	LOC5570275	protein draper isoform X1	6.5201	4.97593	0.763168	-0.389928	0.02315	0.0416017
XP_001653335.1	LOC5570827	39S ribosomal protein L28, mitochondrial	15.4711	11.7938	0.762312	-0.391547	0.02665	0.046967
XP_001654876.1	LOC5573844	protein rolling stone	20.7173	15.7827	0.761813	-0.392492	0.014	0.0268073
XP_001649724.2	LOC5565372	enoyl-CoA delta isomerase 1, mitochondrial	17.637	13.4277	0.761337	-0.393393	0.02335	0.0419095
XP_021694888.1	LOC5578624	leucine-rich repeat-containing protein 32 isoform X1	10.2817	7.81765	0.760346	-0.395272	0.0256	0.0454454
XP_021693718.1	LOC5576203	uncharacterized protein LOC5576203	68.4213	52.0177	0.760256	-0.395443	0.00585	0.0122888
XP_001650605.1	LOC5566220	uncharacterized protein LOC5566220	369.363	280.793	0.760209	-0.395532	0.00725	0.0148559
	LOC5566990		35.6031	27.0638	0.760153	-0.395638	0.01845	0.0340132
XP_021695946.1	LOC5571248	mucolipin-3 isoform X1	8.89504	6.75649	0.759579	-0.396727	0.0168	0.0314073
XP_021709393.1	LOC5580157	probable glutamine--tRNA ligase	8.78651	6.67171	0.759313	-0.397234	0.0205	0.0371825
XP_021694535.1	LOC5579810	RNA-binding protein squid isoform X1	122.918	93.3319	0.759302	-0.397254	0.01125	0.0220917
XP_011493011.1	LOC23687501	cytochrome c oxidase copper chaperone	43.1986	32.8	0.759284	-0.397289	0.01345	0.0259241
XP_011493216.1	LOC5564041	probable glucosamine 6-phosphate N-acetyltransferase	29.4758	22.3788	0.759226	-0.397398	0.01805	0.0333389
XP_021693817.1	LOC5577667	aminopeptidase N	11.2476	8.53632	0.758946	-0.397931	0.01295	0.025043
XP_001658896.1	LOC5570007	eukaryotic translation initiation factor 3 subunit C	32.0789	24.3082	0.757763	-0.400182	0.0063	0.0131209
XP_001652247.1	LOC5568418	DCN1-like protein 4 isoform X1	7.16542	5.42824	0.757561	-0.400567	0.0282	0.04946
XP_021710058.1	LOC5569968	protein scylla isoform X1	59.8018	45.2594	0.756823	-0.401971	0.01115	0.0219396
XP_021702976.1	LOC5573821	probable cysteine desulfurase, mitochondrial	13.4667	10.1728	0.755404	-0.40468	0.01695	0.0316068
XP_001659078.2	LOC5570365	alpha-tocopherol transfer protein	20.2862	15.3062	0.754513	-0.406382	0.01635	0.0307233
XP_021706118.1	LOC5564858	chromobox protein homolog 1	8.99356	6.7836	0.754273	-0.406841	0.02595	0.0460109
XP_021709973.1	LOC5579109	dynamin-like 120 kDa protein, mitochondrial isoform X2	12.4876	9.41546	0.753985	-0.407393	0.0076	0.0155187
XP_001652173.1	LOC5568296	ubiquitin-conjugating enzyme E2 C	7.96916	6.00856	0.753977	-0.407408	0.01305	0.0252196
XP_021694223.1	LOC110674263	uncharacterized protein LOC110674263	17.8119	13.4278	0.753867	-0.407618	0.01025	0.0202779
XP_001651279.2	LOC5566854	senecionine N-oxygenase	8.44585	6.3591	0.752926	-0.40942	0.02435	0.0434641
XP_001647788.2	LOC5579490	synaptic vesicle glycoprotein 2B	7.86185	5.91623	0.752524	-0.410191	0.0264	0.0465826
XP_001658654.1	LOC5569637	leucine-rich repeat-containing G-protein coupled receptor 4	17.102	12.8653	0.752269	-0.41068	0.0113	0.022175
XP_001662850.2	LOC5576764	general transcription factor IIH subunit 1	8.53252	6.41599	0.751945	-0.4113	0.00985	0.0195263
XP_001654445.1	LOC5573231	caprin homolog	5.81714	4.35525	0.748693	-0.417554	0.0137	0.0263364
XP_021701619.1	LOC5576642	activating transcription factor of chaperone isoform X1	116.817	87.4572	0.748668	-0.417601	0.00525	0.0111002
XP_001654245.2	LOC5572891	phosphoglycolate phosphatase 1B, chloroplastic	49.9439	37.3755	0.74835	-0.418216	0.00675	0.0139389
XP_021699098.1	LOC5577461	ubiquitin carboxyl-terminal hydrolase 64E isoform X1	6.67457	4.98415	0.746737	-0.421327	0.0093	0.0185366
XP_001656134.1	LOC5576440	CD63 antigen	625.331	466.547	0.74608	-0.422598	0.00655	0.0135738
XP_001649726.1	LOC5565353	methionine aminopeptidase 2	8.12685	6.06222	0.74595	-0.42285	0.0127	0.0246574
XP_021700571.1	LOC5565682	uncharacterized protein LOC5565682	6.52583	4.85714	0.744295	-0.426054	0.00995	0.0197111
	LOC5567769		33.2982	24.7759	0.744061	-0.426507	0.0066	0.0136484
XP_011493717.1	LOC5577721	uncharacterized protein LOC5577721 isoform X1	18.9371	14.0763	0.743319	-0.427947	0.006	0.0125497
XP_001655159.1	LOC5574496	aspartate aminotransferase, mitochondrial	17.7889	13.2129	0.742761	-0.42903	0.0071	0.0145895
XP_021704628.1	LOC5566087	dnaJ homolog subfamily A member 1 isoform X1	88.4762	65.6251	0.741726	-0.431042	0.0043	0.00928647
XP_021693620.1	LOC5573437	facilitated trehalose transporter Tret1	48.0832	35.6292	0.740991	-0.432473	0.0032	0.00707827
XP_021710518.1	LOC5570062	solute carrier family 25 member 40	9.42684	6.97752	0.740176	-0.43406	0.01845	0.0340132
XP_021696047.1	LOC5566323	activin receptor type-1 isoform X1	6.06905	4.47859	0.737939	-0.438426	0.0129	0.0249793
XP_021699196.1	LOC5580119	uncharacterized protein LOC5580119 isoform X3	39.6949	29.2696	0.737364	-0.439551	0.00655	0.0135738
XP_001648145.2	LOC5563823	ceramide phosphoethanolamine synthase	18.5595	13.6836	0.737283	-0.43971	0.00715	0.0146716
XP_001648846.1	LOC5564487	serine/threonine-protein phosphatase 6 catalytic subunit	18.1613	13.3856	0.73704	-0.440186	0.01295	0.025043
XP_001654647.1	LOC5573510	heat shock factor-binding protein 1	17.2938	12.7459	0.737021	-0.440222	0.0114	0.0223263
XP_021698314.1	LOC110676091	uncharacterized Golgi apparatus membrane protein-like protein CG5021	21.0808	15.5246	0.736433	-0.441374	0.02615	0.0462812
XP_021710136.1	LOC5577449	TATA-binding protein-associated factor 172	5.69835	4.19394	0.735992	-0.442238	0.00595	0.012472
XP_021699043.1	LOC5573285	Usher syndrome type-1G protein homolog	12.0659	8.87722	0.735728	-0.442756	0.0058	0.0121925
XP_021705606.1	LOC5569787	eukaryotic translation initiation factor 4 gamma 2	13.9051	10.2286	0.735601	-0.443005	0.00415	0.0089891
XP_001661825.1	LOC5575103	importin subunit alpha-3	16.1386	11.8533	0.734469	-0.445227	0.0015	0.00354899
XP_001649666.2	LOC5565307	chromodomain-helicase-DNA-binding protein 1 isoform X2	6.18911	4.54487	0.734333	-0.445493	0.00265	0.00598863
XP_001657570.1	LOC5567614	acyl-CoA-binding domain-containing protein 5	6.31692	4.63341	0.733492	-0.447147	0.0092	0.0183748
XP_001653610.1	LOC5571322	ras-related protein Rab-39B	6.25874	4.58787	0.733034	-0.448048	0.01875	0.0344792
XP_001647891.2	LOC5563639	protein FAM114A2	6.25011	4.58097	0.732942	-0.448228	0.02425	0.043312
XP_021704327.1	LOC5573210	uncharacterized protein LOC5573210 isoform X1	14.1512	10.3475	0.73121	-0.451642	0.0052	0.0110025
XP_021699240.1	LOC110676279	uncharacterized protein LOC110676279	166.577	121.777	0.731055	-0.451948	0.002	0.00461976
XP_021704850.1	LOC5567605	uncharacterized protein LOC5567605	33.5576	24.5088	0.73035	-0.45334	0.00435	0.00936676
XP_021707277.1	LOC5577368	GRAM domain-containing protein 2B isoform X3	16.6926	12.1574	0.728311	-0.457374	0.0039	0.00851068
XP_021705977.1	LOC5578303	pyruvate dehydrogenase E1 component subunit alpha, mitochondrial	22.0838	16.0772	0.728009	-0.457972	0.0039	0.00851068
XP_021693222.1	LOC5563717	prostatic acid phosphatase	22.5287	16.3903	0.72753	-0.458922	0.0025	0.00568925
XP_021696607.1	LOC5569212	double-stranded RNA-binding protein Staufen homolog 2	6.70568	4.87328	0.726739	-0.460491	0.0033	0.00728293
XP_001648371.1	LOC5564055	glucose-induced degradation protein 8 homolog	6.42754	4.66586	0.725917	-0.462124	0.01945	0.0355206
XP_001661080.1	LOC5573994	eukaryotic translation initiation factor eIF1	63.7982	46.3112	0.725901	-0.462155	0.00185	0.00429365
XP_001658296.1	LOC5569067	alanine--tRNA ligase, cytoplasmic	16.5818	12.0319	0.725609	-0.462736	0.0018	0.00419426
XP_001652487.1	LOC5568653	probable cytochrome P450 28a5	16.0939	11.6742	0.72538	-0.46319	0.01285	0.024899
XP_021698034.1	LOC5565828	protein alan shepard isoform X8	6.54825	4.73872	0.723662	-0.466612	0.00435	0.00936676
XP_021705976.1	LOC5566951	nudix hydrolase 2	11.897	8.59549	0.722492	-0.468946	0.00865	0.0174433
XP_021705463.1	LOC5568658	mitochondrial import receptor subunit TOM40 homolog 1	7.10426	5.12737	0.721732	-0.470465	0.0156	0.0294655
XP_021697593.1	LOC5574064	importin subunit alpha-6	9.85618	7.11076	0.721452	-0.471025	0.00495	0.0105345
XP_001664241.2	LOC5579146	transcriptional coactivator yorkie isoform X1	5.97619	4.30261	0.719959	-0.474014	0.00505	0.0107083
XP_001656071.2	LOC5576333	isoleucine--tRNA ligase, cytoplasmic	5.32346	3.83152	0.719742	-0.474447	0.0051	0.0107987
XP_001654264.1	LOC5572929	sodium/potassium-transporting ATPase subunit beta-2	17.5034	12.5886	0.719209	-0.475517	0.00365	0.00800698
XP_001659081.1	LOC5570370	alpha-tocopherol transfer protein-like	29.2652	21.0459	0.719144	-0.475647	0.00485	0.0103443
XP_001659077.2	LOC5570363	alpha-tocopherol transfer protein-like	44.3842	31.9116	0.718986	-0.475965	0.0021	0.00482785
XP_001648938.1	LOC5564577	soma ferritin	199.673	143.542	0.718885	-0.476166	0.00355	0.00779932
XP_021698178.1	LOC5577718	high affinity cAMP-specific and IBMX-insensitive 3',5'-cyclic phosphodiesterase 8 isoform X1	6.65063	4.78005	0.718736	-0.476465	0.0026	0.0058893
XP_021698466.1	LOC5569621	basic proline-rich protein isoform X1	5.37155	3.85536	0.717737	-0.478473	0.01765	0.032745
XP_001653418.1	LOC5570951	phospholipid phosphatase 6	71.8152	51.4177	0.715972	-0.482024	0.0069	0.0142085
XP_001656113.1	LOC5576411	partner of Y14 and mago	8.23785	5.89064	0.71507	-0.483843	0.00385	0.00842674
XP_001661326.1	LOC5574289	activating signal cointegrator 1 complex subunit 1	8.47279	6.05669	0.71484	-0.484308	0.01455	0.0276791
XP_021708469.1	LOC5568986	alpha-actinin, sarcomeric isoform X1	21.9935	15.7134	0.714457	-0.485082	0.00205	0.00472778
XP_021713113.1	LOC5575729	sodium-independent sulfate anion transporter isoform X2	65.762	46.9558	0.714026	-0.485951	0.0017	0.00398348
XP_001652486.1	LOC5568652	probable cytochrome P450 28a5	6.7784	4.83894	0.713876	-0.486254	0.0193	0.0352907
XP_001649108.2	LOC5564756	probable cytochrome P450 9f2	332.651	237.442	0.713787	-0.486434	0.02755	0.0483781
XP_001660028.1	LOC5571931	eukaryotic translation initiation factor 2D	5.41109	3.85722	0.712836	-0.488358	0.00955	0.0189831
XP_021693874.1	LOC5577634	probable E3 ubiquitin-protein ligase MGRN1	7.57523	5.39974	0.712815	-0.4884	0.00405	0.00877901
XP_021696481.1	LOC5567636	talin-2 isoform X1	9.50538	6.77439	0.71269	-0.488653	0.0018	0.00419426
XP_021696839.1	LOC5574420	succinyl-CoA:3-ketoacid coenzyme A transferase 1, mitochondrial isoform X2	8.04624	5.73238	0.71243	-0.489181	0.0065	0.0135085
XP_001652847.2	LOC5569547	eukaryotic translation initiation factor 3 subunit B	66.8648	47.5998	0.711881	-0.490291	0.00135	0.00322279
XP_001662199.1	LOC5575775	transport and Golgi organization protein 11 isoform X1	9.10093	6.47265	0.711208	-0.491657	0.00405	0.00877901
XP_021696794.1	LOC23687462	uncharacterized protein LOC23687462	52.8888	37.6113	0.711139	-0.491796	0.0015	0.00354899
XP_001660043.1	LOC5571939	protein peste	13.914	9.89125	0.710885	-0.492312	0.00275	0.00620502
XP_021700137.1	LOC5576279	dehydrogenase/reductase SDR family protein 7-like	29.0753	20.6524	0.710307	-0.493485	0.00745	0.0152443
XP_001662470.1	LOC5576124	uncharacterized protein LOC5576124	780.935	554.417	0.70994	-0.494231	0.0008	0.00199966
XP_021699543.1	LOC23687759	BTB/POZ domain-containing adapter for CUL3-mediated RhoA degradation protein 3	6.00519	4.26298	0.709883	-0.494348	0.01865	0.0343169
XP_021703324.1	LOC5578839	protein slowmo	60.5884	42.9736	0.709271	-0.495591	0.00095	0.00231905
XP_021695025.1	LOC5579971	protein AF-9	16.6263	11.787	0.708937	-0.496271	0.0069	0.0142085
XP_001651472.2	LOC5567076	probable low-specificity L-threonine aldolase 2	37.7311	26.7377	0.708638	-0.496879	0.00165	0.00387876
XP_001663499.2	LOC5577717	protein lethal(2)essential for life	56.784	40.2152	0.708214	-0.497744	0.00295	0.00660529
XP_021693962.1	LOC5573536	modifier of mdg4 isoform X1	27.0265	19.1219	0.707524	-0.499149	0.00245	0.00558417
XP_001657034.2	LOC5578619	uncharacterized protein LOC5578619	209.736	148.283	0.706998	-0.500221	0.0012	0.00288593
	LOC110681328		8.9629	6.31894	0.705011	-0.504283	0.00085	0.0021084
	LOC5580073		246.554	173.812	0.704965	-0.504376	0.00025	0.000676389
XP_021700598.1	LOC5570924	protein ref(2)P	18.5144	13.0378	0.704198	-0.505947	0.00095	0.00231905
XP_021699647.1	LOC5580074	methenyltetrahydrofolate synthase domain-containing protein	12.7631	8.97691	0.703349	-0.507688	0.00075	0.00188112
XP_001653734.1	LOC5571645	protein shuttle craft	15.5934	10.9675	0.703342	-0.507701	0.00065	0.0016487
XP_021705650.1	LOC5578103	regulator of microtubule dynamics protein 1 isoform X1	9.00227	6.32983	0.703137	-0.508122	0.00855	0.0172893
XP_001654902.2	LOC5573870	WD repeat domain phosphoinositide-interacting protein 3	5.69361	3.99796	0.702184	-0.51008	0.0164	0.0307776
XP_021709749.1	LOC5568714	far upstream element-binding protein 1	9.34227	6.55288	0.701423	-0.511644	0.00255	0.00578951
XP_001657236.2	LOC5579043	uncharacterized protein LOC5579043	26.338	18.4672	0.701162	-0.512181	0.0006	0.00153386
XP_021707888.1	LOC5575273	eukaryotic peptide chain release factor subunit 1	64.4773	45.1516	0.700271	-0.514014	0.0005	0.00129178
XP_021711098.1	LOC5578012	uncharacterized protein LOC5578012	12.1836	8.5284	0.69999	-0.514593	0.00235	0.005373
XP_021701012.1	LOC5570702	lysophosphatidylcholine acyltransferase isoform X1	6.69718	4.68533	0.699597	-0.515403	0.0028	0.0063081
XP_021710952.1	LOC5571237	cysteine-rich hydrophobic domain-containing protein 2	17.894	12.5159	0.699447	-0.515714	0.00085	0.0021084
XP_001652049.1	LOC5568110	mitoferrin	6.3972	4.47352	0.699293	-0.51603	0.00315	0.00697295
XP_001653009.1	LOC5569797	histone PARylation factor 1-like	6.87196	4.80015	0.698513	-0.517642	0.0091	0.0182
XP_001649137.1	LOC5564769	grpE protein homolog, mitochondrial	7.00311	4.88332	0.697307	-0.520133	0.02045	0.0371379
XP_021704345.1	LOC5572837	inverted formin-2 isoform X2	10.4615	7.26986	0.694916	-0.52509	0.001	0.00242691
XP_001657712.2	LOC5567808	NEDD4 family-interacting protein 1	19.9144	13.8256	0.694251	-0.52647	0.0013	0.00311106
XP_021698008.1	LOC5573998	ADP-ribosylation factor GTPase-activating protein 1 isoform X2	24.7943	17.2026	0.693813	-0.527382	0.0004	0.0010445
XP_001661261.1	LOC5574204	leucine-rich repeat neuronal protein 3	150.457	104.334	0.693447	-0.528142	0.0006	0.00153386
XP_021711280.1	LOC5564132	rab-like protein 6	9.68917	6.71089	0.692618	-0.529869	0.0013	0.00311106
XP_021707687.1	LOC5568538	transcription elongation factor SPT6 isoform X1	8.40459	5.81778	0.692215	-0.530709	0.00085	0.0021084
XP_021694739.1	LOC5578728	uncharacterized protein LOC5578728	9.88915	6.83216	0.690874	-0.533505	0.0024	0.00547875
XP_001655863.1	LOC5575837	casein kinase II subunit alpha	8.33403	5.75672	0.690749	-0.533767	0.0048	0.0102451
XP_001652354.1	LOC5568526	T-complex protein 1 subunit zeta	33.9975	23.4631	0.690142	-0.535035	0.00065	0.0016487
XP_011493529.1	LOC5572982	PRA1 family protein 3	19.81	13.6591	0.689505	-0.536366	0.0027	0.00609691
XP_001652269.1	LOC5568436	eukaryotic translation initiation factor 3 subunit G	83.1148	57.2832	0.689206	-0.536993	0.00025	0.000676389
XP_021705750.1	LOC5575778	uncharacterized protein LOC5575778 isoform X13	10.2896	7.08855	0.688904	-0.537624	0.0006	0.00153386
XP_021696982.1	LOC5565227	transmembrane protein 267	9.56099	6.58512	0.688749	-0.53795	0.02725	0.0479666
XP_001647979.1	LOC5563673	fasciclin-3 isoform X1	9.66794	6.6501	0.687851	-0.539832	0.00165	0.00387876
XP_001658071.1	LOC5568486	PITH domain-containing protein GA19395	7.57684	5.20847	0.68742	-0.540737	0.01885	0.0345761
XP_021695843.1	LOC5569924	uncharacterized protein LOC5569924	10.7828	7.41095	0.687294	-0.541001	0.00095	0.00231905
XP_001663881.1	LOC5578487	DNA-directed RNA polymerases I, II, and III subunit RPABC2	19.3004	13.2537	0.686706	-0.542236	0.005	0.0106177
XP_001663658.2	LOC5578038	biogenesis of lysosome-related organelles complex 1 subunit 4	10.0358	6.88475	0.686019	-0.543679	0.01685	0.0314806
XP_001663426.1	LOC5577550	high affinity copper uptake protein 1	48.5053	33.2725	0.685956	-0.543812	0.0004	0.0010445
XP_001649358.1	LOC5565018	uncharacterized protein LOC5565018	6.90283	4.73486	0.68593	-0.543866	0.01675	0.0313539
XP_021704948.1	LOC23687815	mitochondrial 2-oxoglutarate/malate carrier protein	21.8233	14.9646	0.685717	-0.544316	0.0008	0.00199966
XP_021694451.1	LOC5575831	aminopeptidase N isoform X2	8.68731	5.93527	0.683211	-0.549596	0.00035	0.00092552
XP_021702531.1	LOC5565323	protein phosphatase 1L isoform X2	20.0678	13.6851	0.681943	-0.552276	0.00065	0.0016487
XP_001655265.1	LOC5580129	trimeric intracellular cation channel type 1B,1	23.0537	15.7105	0.681474	-0.553269	0.0006	0.00153386
XP_001655431.2	LOC5574960	vacuolar protein-sorting-associated protein 36	6.45167	4.3961	0.681389	-0.553448	0.01655	0.0309994
XP_001663916.1	LOC5578525	protein aveugle	15.9359	10.851	0.680915	-0.554452	0.0142	0.0271192
XP_001649157.2	LOC5564809	cytochrome c-type heme lyase	9.18186	6.24844	0.68052	-0.55529	0.0031	0.00686748
XP_001648952.2	LOC5564604	ran-binding protein 3	8.48316	5.76528	0.679615	-0.557211	0.00055	0.00141595
XP_021695905.1	LOC5571275	neurogenic locus notch homolog protein 1	114.383	77.6878	0.67919	-0.558113	0.0005	0.00129178
XP_001659393.1	LOC5570880	ELMO domain-containing protein 2	9.14371	6.20939	0.679089	-0.558328	0.00295	0.00660529
XP_001661551.2	LOC5574636	uridine-cytidine kinase-like 1	7.06857	4.79399	0.678212	-0.560191	0.00265	0.00598863
XP_021697229.1	LOC5574704	U1 small nuclear ribonucleoprotein 70 kDa	13.7485	9.32069	0.677942	-0.560766	0.00045	0.0011688
XP_021694640.1	LOC5569466	casein kinase I	13.1476	8.90137	0.677034	-0.5627	0.0002	0.000546679
XP_001651182.2	LOC5566773	RNA-binding protein NOB1	5.83296	3.94427	0.676204	-0.56447	0.00475	0.0101681
XP_021700574.1	LOC5565683	HEAT repeat-containing protein 3	6.6955	4.52595	0.675969	-0.564971	0.00285	0.00640592
XP_021707974.1	LOC5567191	proprotein convertase subtilisin/kexin type 5	54.9417	37.0242	0.673882	-0.569433	0.00015	0.000417031
XP_021697661.1	LOC5565025	lysine--tRNA ligase isoform X2	8.4777	5.70307	0.672714	-0.571934	0.001	0.00242691
XP_021696699.1	LOC5576943	uncharacterized protein LOC5576943 isoform X11	6.15856	4.14016	0.672261	-0.572907	0.00165	0.00387876
XP_001657342.1	LOC5579214	deoxynucleoside kinase isoform X1	9.14578	6.14358	0.671739	-0.574027	0.0016	0.00377641
XP_021694695.1	LOC110674749	solute carrier family 35 member E1 homolog	22.377	15.0281	0.671587	-0.574354	0.00035	0.00092552
XP_021698115.1	LOC5568141	calcium-transporting ATPase sarcoplasmic/endoplasmic reticulum type isoform X1	13.8081	9.25589	0.670323	-0.577071	5e-05	0.000147874
XP_001652572.1	LOC5568845	5'-AMP-activated protein kinase catalytic subunit alpha-2	12.2346	8.16806	0.66762	-0.582902	0.00055	0.00141595
XP_001649142.1	LOC5564785	syntaxin-18 isoform X1	8.95722	5.9748	0.667037	-0.584161	0.00215	0.00493116
XP_021707685.1	LOC5574298	plexin domain-containing protein 2 isoform X2	12.5474	8.35959	0.666241	-0.585884	0.0001	0.000284795
XP_001660152.2	LOC5572046	scavenger receptor class B member 1	28.2136	18.7622	0.665006	-0.588562	0.0002	0.000546679
XP_001657533.1	LOC5567538	isopentenyl-diphosphate Delta-isomerase 1	5.8462	3.88771	0.664998	-0.588579	0.01175	0.0229502
	LOC5572199		8.73299	5.80708	0.664959	-0.588663	0.0021	0.00482785
XP_021708441.1	LOC5564333	protein amalgam isoform X1	6.59501	4.38181	0.664413	-0.589848	0.00015	0.000417031
XP_021705282.1	LOC23687536	hrp65 protein isoform X3	29.9317	19.8458	0.663036	-0.592841	0.0003	0.00080128
XP_001655514.1	LOC5575137	integrin-linked protein kinase	5.90372	3.91327	0.662848	-0.59325	0.0034	0.00748666
XP_021697205.1	LOC5573464	vacuolar protein sorting-associated protein 13C isoform X2	6.70925	4.44188	0.662053	-0.594981	5e-05	0.000147874
XP_001656446.1	LOC5577366	iron-sulfur cluster assembly 1 homolog, mitochondrial	6.87669	4.55164	0.661894	-0.595328	0.02055	0.0372501
XP_021700100.1	LOC5574382	FAD synthase isoform X1	19.0429	12.5977	0.661543	-0.596093	0.0005	0.00129178
XP_001658828.2	LOC5569936	uncharacterized protein C6orf136 homolog	9.43223	6.23167	0.660678	-0.59798	0.00305	0.00678759
XP_001650442.1	LOC5566074	protein SGT1 homolog	12.1766	8.04064	0.660335	-0.598729	0.0086	0.0173664
XP_001655788.1	LOC5575642	G patch domain-containing protein 4	12.2375	8.06948	0.659406	-0.600761	0.0001	0.000284795
XP_001652408.2	LOC5568579	putative polypeptide N-acetylgalactosaminyltransferase 9	12.1376	7.98801	0.658121	-0.603575	5e-05	0.000147874
XP_001664287.1	LOC5579190	facilitated trehalose transporter Tret1	108.151	71.0385	0.656846	-0.606374	5e-05	0.000147874
XP_001660392.2	LOC5572448	hsp70-binding protein 1 isoform X2	5.68933	3.7313	0.655842	-0.60858	0.012	0.0234072
XP_001649404.1	LOC5565048	unc-112-related protein	11.929	7.81197	0.654872	-0.610715	0.0001	0.000284795
XP_021713182.1	LOC5576286	ileal sodium/bile acid cotransporter isoform X2	82.9213	54.2748	0.654534	-0.61146	5e-05	0.000147874
XP_001649624.2	LOC5565279	FUN14 domain-containing protein 1 isoform X1	15.0524	9.84027	0.653734	-0.613224	0.00115	0.00276796
XP_001656187.1	LOC5576658	probable ribosome biogenesis protein RLP24	240.024	156.855	0.653497	-0.613747	5e-05	0.000147874
XP_021707848.1	LOC110678790	transmembrane protein 222	7.98215	5.21231	0.652996	-0.614854	0.00885	0.0177975
XP_001655789.2	LOC5575641	uncharacterized protein LOC5575641	6.08455	3.97249	0.652881	-0.615107	0.0262	0.0463136
XP_011493374.1	LOC23687965	putative SERF-like protein	15.2337	9.94152	0.6526	-0.615728	0.0003	0.00080128
XP_021699235.1	LOC5577147	uncharacterized protein LOC5577147 isoform X3	9.72203	6.34023	0.652151	-0.616722	0.00025	0.000676389
XP_021710157.1	LOC5577434	open rectifier potassium channel protein 1 isoform X1	7.38022	4.80091	0.65051	-0.620356	0.0004	0.0010445
XP_001656083.2	LOC5576345	cyclin-L2	13.6061	8.83909	0.649642	-0.622284	5e-05	0.000147874
	LOC5575833		8.38657	5.44311	0.649027	-0.62365	0.0213	0.0384426
XP_021706261.1	LOC5568444	muscle LIM protein Mlp84B isoform X1	78.0305	50.6102	0.648595	-0.62461	0.0011	0.00265417
XP_001649793.1	LOC5565447	DNA-directed RNA polymerases I, II, and III subunit RPABC3	6.19095	4.01395	0.648358	-0.625138	0.02315	0.0416017
XP_021705473.1	LOC5578569	zinc transporter ZIP1 isoform X1	6.86213	4.44657	0.647987	-0.625964	0.0016	0.00377641
XP_021695970.1	LOC5579032	syndecan isoform X1	12.3128	7.96559	0.646936	-0.628306	0.0001	0.000284795
XP_001656105.2	LOC5576366	dipeptidyl peptidase 3	15.5792	10.0652	0.646067	-0.630245	5e-05	0.000147874
XP_001663319.1	LOC5577284	Na(+)/H(+) exchange regulatory cofactor NHE-RF1	15.9077	10.2519	0.644461	-0.633834	5e-05	0.000147874
	LOC110678855		75.1791	48.4231	0.644103	-0.634636	0.0141	0.0269811
XP_001648852.1	LOC5564510	cytochrome b5-related protein	17.5399	11.2861	0.643453	-0.636093	5e-05	0.000147874
XP_001662376.1	LOC5576040	survival of motor neuron-related-splicing factor 30	9.86842	6.3496	0.643426	-0.636153	0.0014	0.00333127
XP_001657212.1	LOC5578926	uncharacterized protein LOC5578926	12.9401	8.32503	0.643351	-0.636321	0.0001	0.000284795
XP_001664143.2	LOC5578966	probable ATP-dependent RNA helicase DDX47	8.38112	5.38472	0.642482	-0.638272	0.00075	0.00188112
XP_001655826.2	LOC5575721	regulator of gene activity isoform X1	8.26311	5.30142	0.641577	-0.640306	0.0003	0.00080128
XP_001651266.2	LOC5566847	polyubiquitin-C	113.062	72.5243	0.641456	-0.640578	0.0001	0.000284795
XP_001650308.2	LOC5565930	3'(2'),5'-bisphosphate nucleotidase 1	18.1022	11.5976	0.640674	-0.642339	0.00075	0.00188112
XP_001661333.1	LOC5574282	protein tumorous imaginal discs, mitochondrial isoform X2	11.5241	7.37833	0.640252	-0.643288	0.00015	0.000417031
XP_001663461.1	LOC5577678	calcyclin-binding protein	5.56994	3.56119	0.639359	-0.645302	0.0089	0.0178857
XP_001652432.2	LOC5568600	adenosine kinase	22.841	14.5736	0.638046	-0.648269	0.0001	0.000284795
XP_001659797.2	LOC5571588	beta-1,3-glucan-binding protein	5.59993	3.56765	0.637088	-0.650435	0.0177	0.0328169
XP_001650264.1	LOC5565892	reticulon-1 isoform X1	29.9527	19.0634	0.63645	-0.651881	0.00015	0.000417031
XP_021695879.1	LOC5569925	short-chain dehydrogenase/reductase family 16C member 6 isoform X2	96.7939	61.572	0.636114	-0.652642	5e-05	0.000147874
XP_021709504.1	LOC5574674	guanine nucleotide-binding protein subunit gamma-1	20.3883	12.968	0.636051	-0.652785	0.0005	0.00129178
XP_001657213.1	LOC5578927	nucleoplasmin-like protein	122.977	78.1766	0.635701	-0.65358	5e-05	0.000147874
XP_001649422.1	LOC5565079	uncharacterized protein LOC5565079	5.82178	3.69984	0.635517	-0.653997	0.0114	0.0223263
XP_021695012.1	LOC5577193	46 kDa FK506-binding nuclear protein	6.21258	3.9433	0.634728	-0.655789	0.00035	0.00092552
XP_021693928.1	LOC5565961	serine palmitoyltransferase small subunit A isoform X1	18.1468	11.5098	0.634261	-0.656852	5e-05	0.000147874
XP_001649558.1	LOC5565229	transcriptional adapter 3	8.72515	5.52063	0.632726	-0.660347	0.00095	0.00231905
	LOC5568542		24.135	15.27	0.632691	-0.660427	0.00085	0.0021084
XP_021703901.1	LOC5568178	uncharacterized protein LOC5568178 isoform X5	13.0397	8.23092	0.63122	-0.663785	5e-05	0.000147874
XP_021701522.1	LOC5565689	nicotinate phosphoribosyltransferase isoform X1	6.16198	3.88538	0.630541	-0.665338	0.00015	0.000417031
XP_021703386.1	LOC5573939	casein kinase I	6.40653	4.03876	0.630413	-0.665631	0.0001	0.000284795
XP_021707129.1	LOC110678484	ras-related protein Rab-18A-like	10.7501	6.76054	0.628882	-0.66914	0.00065	0.0016487
XP_021695866.1	LOC5571289	septin-7 isoform X11	11.1635	7.02048	0.628878	-0.669148	5e-05	0.000147874
XP_021696503.1	LOC5571308	uncharacterized protein LOC5571308 isoform X1	12.18	7.65018	0.628094	-0.670949	0.00095	0.00231905
	LOC5578675		6.0599	3.80495	0.62789	-0.671416	0.01885	0.0345761
XP_021699018.1	LOC5577316	uncharacterized protein LOC5577316	45.4139	28.5042	0.627654	-0.671959	5e-05	0.000147874
XP_001648191.1	LOC5563880	probable cardiolipin synthase (CMP-forming)	14.4924	9.09583	0.627628	-0.672019	0.00015	0.000417031
	LOC5565618		6.18272	3.87832	0.627284	-0.67281	0.0001	0.000284795
XP_001648961.1	LOC5564618	protein-glucosylgalactosylhydroxylysine glucosidase	11.5771	7.262	0.627273	-0.672835	0.00015	0.000417031
XP_001661398.1	LOC5574364	dnaJ-like protein 60	12.1899	7.63733	0.626529	-0.674546	0.00285	0.00640592
XP_001651758.1	LOC5567335	major facilitator superfamily domain-containing protein 1 isoform X2	5.62789	3.52587	0.626499	-0.674615	0.00205	0.00472778
XP_001657982.1	LOC5568331	heat shock protein beta-1 isoform X4	10.6476	6.66681	0.626133	-0.67546	5e-05	0.000147874
XP_001651396.1	LOC5566976	probable ATP-dependent RNA helicase pitchoune	9.70657	6.07166	0.625521	-0.676871	5e-05	0.000147874
XP_021705242.1	LOC5578667	sodium-dependent nutrient amino acid transporter 1	9.6163	6.01264	0.625255	-0.677483	0.00015	0.000417031
XP_021701366.1	LOC5564986	dual 3',5'-cyclic-AMP and -GMP phosphodiesterase 11 isoform X2	7.7112	4.81225	0.62406	-0.680244	5e-05	0.000147874
XP_001650333.1	LOC5565955	tubulin beta chain isoform X2	24.1098	15.0379	0.623726	-0.681017	5e-05	0.000147874
XP_001655793.2	LOC5575647	uncharacterized protein LOC5575647	163.614	101.905	0.622838	-0.683071	5e-05	0.000147874
XP_001664176.2	LOC5578997	transmembrane protein 129	5.41269	3.36777	0.622199	-0.684552	0.00505	0.0107083
XP_021702029.1	LOC5563777	vascular endothelial growth factor receptor 1 isoform X3	12.5917	7.8193	0.620988	-0.687362	5e-05	0.000147874
XP_021703122.1	LOC5568680	tropomodulin-1 isoform X1	18.5601	11.5072	0.619997	-0.689668	5e-05	0.000147874
XP_021699236.1	LOC5573016	prickle-like protein 3 isoform X1	14.7579	9.14621	0.61975	-0.690241	5e-05	0.000147874
XP_001657182.2	LOC5578831	23 kDa integral membrane protein isoform X2	274.848	170.306	0.619637	-0.690505	0.0001	0.000284795
XP_001652571.1	LOC5568843	gamma-aminobutyric acid receptor-associated protein	193.833	120.043	0.619311	-0.691263	5e-05	0.000147874
XP_001647959.1	LOC5563689	pacifastin-like protease inhibitor cvp4	10.8364	6.70704	0.618936	-0.692137	0.00105	0.00253982
XP_021696170.1	LOC5565108	histone deacetylase Rpd3	17.2352	10.6565	0.618299	-0.693624	5e-05	0.000147874
XP_001656950.2	LOC5578484	uncharacterized protein LOC5578484	7.0237	4.33317	0.616936	-0.696808	0.0013	0.00311106
XP_001656130.2	LOC5576442	CD151 antigen	13.8111	8.51623	0.616622	-0.697541	0.0018	0.00419426
XP_001653094.2	LOC5570114	trypsin alpha-3	410.506	252.794	0.615811	-0.699441	5e-05	0.000147874
XP_001648953.1	LOC5564605	puff-specific protein Bx42	11.0438	6.79797	0.615546	-0.700061	5e-05	0.000147874
XP_021698310.1	LOC5565670	sterile alpha and TIR motif-containing protein 1 isoform X1	10.4296	6.41003	0.6146	-0.702281	0.0001	0.000284795
XP_021711499.1	LOC5571463	autophagy-related protein 9A isoform X2	9.70003	5.95969	0.614399	-0.702752	5e-05	0.000147874
XP_021709524.1	LOC5571799	putative carbonic anhydrase 3	46.5062	28.566	0.614241	-0.703124	5e-05	0.000147874
XP_001653727.1	LOC5571641	laccase-2	370.145	226.836	0.61283	-0.706441	5e-05	0.000147874
XP_021696900.1	LOC5565651	uncharacterized protein LOC5565651 isoform X1	7.48818	4.5846	0.612245	-0.707819	5e-05	0.000147874
XP_001656487.1	LOC5577406	protein arginine N-methyltransferase 1	8.86726	5.42419	0.61171	-0.709081	5e-05	0.000147874
XP_021705925.1	LOC5577691	uncharacterized protein LOC5577691	6.68307	4.08382	0.611069	-0.710592	0.00105	0.00253982
XP_001655641.2	LOC5575238	heat shock protein 83	5.574	3.40497	0.610867	-0.711071	5e-05	0.000147874
XP_001651746.1	LOC5567311	gamma-secretase subunit pen-2	49.4657	30.1885	0.610292	-0.712429	0.0003	0.00080128
	LOC5573401		54.0287	32.9011	0.608956	-0.71559	5e-05	0.000147874
	LOC5576344		12.2277	7.42881	0.607539	-0.71895	5e-05	0.000147874
XP_001654275.2	LOC5572949	peptidoglycan-recognition protein LB isoform X2	35.6327	21.6437	0.607411	-0.719255	0.0031	0.00686748
XP_001648875.1	LOC5564532	mediator of RNA polymerase II transcription subunit 10	25.7293	15.6246	0.607269	-0.719593	0.00015	0.000417031
XP_021706379.1	LOC110678092	uncharacterized protein LOC110678092	12.6799	7.6944	0.606819	-0.720663	0.00165	0.00387876
XP_021701929.1	LOC5577107	cyclin-dependent kinase 9	14.3537	8.70598	0.606532	-0.721344	5e-05	0.000147874
XP_021697915.1	LOC5575141	inositol monophosphatase 1	11.8989	7.21027	0.605961	-0.722703	0.00075	0.00188112
XP_001652180.1	LOC5568303	probable serine/threonine-protein kinase DDB_G0282963	13.7168	8.2964	0.604835	-0.725387	5e-05	0.000147874
XP_011493704.2	LOC23687495	nucleolar and coiled-body phosphoprotein 1 isoform X4	43.7763	26.4664	0.604583	-0.725988	5e-05	0.000147874
XP_021706092.1	LOC110678029	uncharacterized protein LOC110678029	65.0875	39.3454	0.6045	-0.726186	5e-05	0.000147874
XP_021713151.1	LOC5567828	transmembrane protein 179	21.673	13.0958	0.604245	-0.726795	0.0001	0.000284795
XP_001656050.2	LOC5576310	prostaglandin reductase 1	32.5779	19.684	0.604213	-0.72687	5e-05	0.000147874
XP_021710130.1	LOC5566633	BSD domain-containing protein 1-A	25.6447	15.4813	0.603684	-0.728134	5e-05	0.000147874
XP_021703285.1	LOC5576894	uncharacterized protein LOC5576894	170.071	102.628	0.603442	-0.728713	5e-05	0.000147874
XP_001659750.2	LOC5571500	proteasome activator complex subunit 3	38.7867	23.3653	0.602405	-0.731194	5e-05	0.000147874
XP_001649330.2	LOC5564978	uncharacterized protein LOC5564978	18.6129	11.204	0.601948	-0.732289	5e-05	0.000147874
XP_021703138.1	LOC23687717	probable cytochrome P450 6a14	22.287	13.3915	0.600866	-0.734885	0.00025	0.000676389
XP_021708802.1	LOC5569749	monoacylglycerol lipase ABHD12 isoform X3	10.8513	6.51273	0.60018	-0.736534	5e-05	0.000147874
XP_021694881.1	LOC5580067	uncharacterized protein C1683,06c	14.0401	8.4225	0.599889	-0.737233	0.0001	0.000284795
XP_021711055.1	LOC5564131	uncharacterized protein LOC5564131	18.0873	10.8299	0.598757	-0.739957	5e-05	0.000147874
XP_001657463.1	LOC5567463	ubiquitin-like-conjugating enzyme ATG3	6.36696	3.80968	0.598351	-0.740935	0.00025	0.000676389
XP_021702005.1	LOC110673993	ankyrin repeat domain-containing protein 39	7.88942	4.71952	0.598209	-0.741279	0.0017	0.00398348
XP_021710181.1	LOC5575395	band 7 protein AGAP004871 isoform X1	29.7752	17.7942	0.597618	-0.742704	5e-05	0.000147874
XP_001661931.2	LOC5575411	regulator of nonsense transcripts 1 homolog	5.64881	3.37452	0.597386	-0.743265	5e-05	0.000147874
XP_021702947.1	LOC5575850	mitochondrial carrier protein Rim2	6.57029	3.92114	0.596799	-0.744684	5e-05	0.000147874
XP_021701479.1	LOC5570471	nocturnin isoform X6	7.00058	4.17182	0.595925	-0.746798	5e-05	0.000147874
XP_021706707.1	LOC23687857	nucleolar protein 58 isoform X2	14.388	8.57413	0.595922	-0.746804	5e-05	0.000147874
XP_001658956.1	LOC5570154	putative tRNA (cytidine(32)/guanosine(34)-2'-O)-methyltransferase	5.73567	3.41297	0.595043	-0.748934	0.00395	0.00861336
XP_001649389.2	LOC5565032	glycolipid transfer protein	18.3241	10.903	0.595009	-0.749017	5e-05	0.000147874
XP_001658284.1	LOC5569026	putative phosphatidate phosphatase	19.1279	11.3567	0.593724	-0.752135	5e-05	0.000147874
XP_021708779.1	LOC5568284	BCL2/adenovirus E1B 19 kDa protein-interacting protein 3 isoform X1	43.5146	25.8132	0.593208	-0.753391	5e-05	0.000147874
XP_021701024.1	LOC5565366	very long-chain specific acyl-CoA dehydrogenase, mitochondrial	9.37835	5.5544	0.592258	-0.755703	5e-05	0.000147874
XP_001658356.1	LOC5569166	H/ACA ribonucleoprotein complex subunit 3	18.1394	10.7382	0.591982	-0.756375	0.0059	0.012376
XP_021694846.1	LOC110674796	39S ribosomal protein L32, mitochondrial	7.69222	4.5529	0.591884	-0.756614	0.00785	0.0160068
XP_021704972.1	LOC5568396	rab11 family-interacting protein 4B isoform X6	6.34579	3.7488	0.590754	-0.759371	5e-05	0.000147874
XP_021701992.1	LOC110676861	collagen alpha-1(IV) chain	11.98	7.06593	0.589811	-0.761677	5e-05	0.000147874
XP_021704951.1	LOC5568659	sodium-dependent phosphate transporter 2	24.3049	14.3287	0.58954	-0.762339	5e-05	0.000147874
	LOC110681058		5.09342	3.00148	0.589286	-0.762961	0.0241	0.0430705
XP_021710469.1	LOC5567679	uncharacterized protein LOC5567679 isoform X1	5.85464	3.44808	0.588948	-0.763787	5e-05	0.000147874
XP_021695515.1	LOC5566746	uncharacterized protein LOC5566746	16.4744	9.68749	0.588033	-0.766031	5e-05	0.000147874
XP_001651282.2	LOC5566856	senecionine N-oxygenase	7.6461	4.49298	0.587617	-0.767051	0.0002	0.000546679
XP_021699215.1	LOC5566151	bromodomain-containing protein 4 isoform X2	7.29735	4.2787	0.586336	-0.7702	5e-05	0.000147874
XP_021704528.1	LOC5579654	proton-coupled amino acid transporter-like protein pathetic	140.147	82.1506	0.586175	-0.770598	5e-05	0.000147874
XP_021703519.1	LOC5566981	very long-chain-fatty-acid--CoA ligase bubblegum	26.1562	15.3047	0.585127	-0.773178	5e-05	0.000147874
XP_001653683.1	LOC5571538	cytochrome P450 6a8	8.88292	5.19698	0.585053	-0.77336	0.01385	0.0265724
XP_001654470.1	LOC5573260	ATP-binding cassette sub-family F member 3	17.4513	10.2085	0.584971	-0.773564	5e-05	0.000147874
XP_001658556.1	LOC5569471	phosphatidylinositide phosphatase SAC1	11.0553	6.45863	0.584211	-0.775438	5e-05	0.000147874
XP_001663888.1	LOC5578499	histone H4	44.6705	26.0628	0.583445	-0.77733	0.0009	0.00221364
XP_001657523.1	LOC5567528	deoxyhypusine hydroxylase	27.4991	16.0323	0.583012	-0.778403	5e-05	0.000147874
XP_001662813.2	LOC5576672	ATP-binding cassette sub-family A member 3	99.5986	58.0304	0.582643	-0.779317	0.00015	0.000417031
XP_021707253.1	LOC23687711	lipase member H	26.8118	15.6082	0.582139	-0.780564	0.0001	0.000284795
XP_021707615.1	LOC5564786	tubulin-specific chaperone cofactor E-like protein isoform X1	11.7127	6.81669	0.581991	-0.78093	0.0084	0.0169978
	LOC5579969		30.9856	18.0292	0.581857	-0.781263	5e-05	0.000147874
XP_001663157.1	LOC5577060	atlastin	10.5803	6.1493	0.581203	-0.782886	5e-05	0.000147874
XP_021710145.1	LOC5579172	polyubiquitin isoform X2	90.8381	52.7499	0.580702	-0.784129	5e-05	0.000147874
XP_001653686.1	LOC5571539	cytochrome P450 6a8	17.3075	10.0473	0.580517	-0.784589	5e-05	0.000147874
YP_009389260.1	ND2	NADH dehydrogenase subunit 2	74.5684	43.2702	0.580275	-0.785191	0.00035	0.00092552
XP_001658534.2	LOC5569445	lysosomal thioesterase PPT2 homolog	9.60371	5.56677	0.579648	-0.786751	5e-05	0.000147874
SRR1-like protein	LOC5577345	true	10.7872	6.25025	0.579414	-0.787335	0.0002	0.000546679
XP_001654562.1	LOC5573395	mitochondrial-processing peptidase subunit alpha	17.209	9.93032	0.577042	-0.793251	5e-05	0.000147874
XP_001650214.1	LOC5565836	uncharacterized protein LOC5565836	7.78968	4.49484	0.577025	-0.793294	5e-05	0.000147874
XP_021708211.1	LOC5569827	uncharacterized protein LOC5569827 isoform X1	9.10236	5.24579	0.576311	-0.795081	0.0002	0.000546679
XP_001659200.1	LOC5570512	mitochondrial inner membrane protease subunit 2	8.24435	4.74684	0.575769	-0.796438	0.00065	0.0016487
	LOC110676126		12.4269	7.15098	0.575444	-0.797254	5e-05	0.000147874
XP_021695981.1	LOC5568481	mitochondrial folate transporter/carrier	41.7076	23.9853	0.575082	-0.79816	5e-05	0.000147874
XP_021705958.1	LOC5579926	cytochrome P450 9e2	30.7687	17.6912	0.574974	-0.798432	5e-05	0.000147874
XP_021705248.1	LOC5579248	putative leucine-rich repeat-containing protein DDB_G0290503	7.15434	4.11222	0.574787	-0.798901	5e-05	0.000147874
XP_001661220.1	LOC5574167	ATP-binding cassette sub-family F member 2	465.717	267.602	0.574602	-0.799365	5e-05	0.000147874
XP_001651813.2	LOC5567587	uncharacterized protein LOC5567587	63.0486	36.1925	0.574041	-0.800774	5e-05	0.000147874
XP_001653671.1	LOC5571549	probable cytochrome P450 6a14	7.58228	4.3522	0.573996	-0.800887	0.00025	0.000676389
XP_001661873.2	LOC5575269	transcription factor MafK isoform X2	12.1067	6.93736	0.573018	-0.803347	0.00025	0.000676389
XP_001661582.1	LOC5574673	uncharacterized protein LOC5574673	11.4962	6.58199	0.572536	-0.804561	0.0007	0.00176785
	LOC5569598		46.099	26.3932	0.572533	-0.804569	5e-05	0.000147874
XP_001662251.1	LOC5575841	troponin C isoform X2	12.8377	7.32891	0.57089	-0.808716	5e-05	0.000147874
XP_001660786.1	LOC5573170	ejaculatory bulb-specific protein 3 isoform X2	57.9472	33.0674	0.570647	-0.809329	5e-05	0.000147874
XP_021694729.1	LOC5577930	NADPH--cytochrome P450 reductase isoform X1	92.4646	52.7362	0.570339	-0.810108	5e-05	0.000147874
XP_021699809.1	LOC110676394	uncharacterized protein LOC110676394	11.4025	6.50212	0.570236	-0.810368	5e-05	0.000147874
XP_001659895.1	LOC5571763	GTP-binding nuclear protein Ran	23.3448	13.3026	0.569831	-0.811393	5e-05	0.000147874
XP_001648359.1	LOC5564072	translocator protein	85.5896	48.755	0.569637	-0.811885	0.0031	0.00686748
	LOC5565106		10.3158	5.87015	0.569045	-0.813386	5e-05	0.000147874
XP_021695483.1	LOC5571453	death-associated inhibitor of apoptosis 1	127.507	72.4893	0.568512	-0.814736	5e-05	0.000147874
XP_021700699.1	LOC5574739	endothelin-converting enzyme homolog isoform X1	9.65943	5.49068	0.568427	-0.814953	5e-05	0.000147874
XP_021703132.1	LOC5571544	probable cytochrome P450 6d4	223.673	127.11	0.568285	-0.815314	5e-05	0.000147874
XP_021707371.1	LOC5575995	tropomyosin-2 isoform X22	139.753	79.3653	0.567897	-0.816299	5e-05	0.000147874
XP_001648652.1	LOC5564308	microspherule protein 1	5.35582	3.03687	0.567022	-0.818522	0.0004	0.0010445
XP_021698212.1	LOC5573673	synaptic vesicle membrane protein VAT-1 homolog-like	8.75001	4.95979	0.566832	-0.819006	5e-05	0.000147874
XP_001652874.1	LOC5569590	zinc finger protein 706	45.9322	25.9724	0.565451	-0.822527	5e-05	0.000147874
XP_021697723.1	LOC5565749	F-box only protein 9	19.1149	10.8072	0.565381	-0.822705	5e-05	0.000147874
XP_021709650.1	LOC5566725	UTP--glucose-1-phosphate uridylyltransferase isoform X3	7.63223	4.30989	0.564696	-0.824454	5e-05	0.000147874
XP_001649784.1	LOC5565453	probable maltase	73.9531	41.7598	0.56468	-0.824496	5e-05	0.000147874
XP_001648670.1	LOC5564297	E3 ubiquitin-protein ligase MYLIP	14.9074	8.41354	0.564387	-0.825244	5e-05	0.000147874
XP_001654766.1	LOC5573774	7-methylguanosine phosphate-specific 5'-nucleotidase	20.5636	11.5953	0.563875	-0.826553	5e-05	0.000147874
XP_001663817.1	LOC5578291	UDP-N-acetylglucosamine transporter	19.064	10.7485	0.563811	-0.826716	5e-05	0.000147874
XP_021705246.1	LOC110677853	uncharacterized protein LOC110677853	10.7041	6.03393	0.563703	-0.826994	0.0151	0.0285951
XP_021698707.1	LOC5572528	steroidogenic acute regulatory protein-like isoform X2	14.2374	8.02439	0.563613	-0.827222	5e-05	0.000147874
XP_001660128.1	LOC5572017	alpha-(1,3)-fucosyltransferase C	29.308	16.4924	0.562727	-0.829493	0.00255	0.00578951
XP_021695537.1	LOC5579871	autophagy-related protein 13 homolog isoform X1	15.6044	8.77654	0.56244	-0.830229	5e-05	0.000147874
XP_001660190.2	LOC5572116	Niemann-Pick type protein homolog 1B	35.371	19.8831	0.56213	-0.831024	5e-05	0.000147874
XP_021701571.1	LOC5568245	ELAV-like protein 3 isoform X1	10.9041	6.12445	0.561665	-0.832219	5e-05	0.000147874
XP_001663090.2	LOC5576988	uncharacterized protein LOC5576988 isoform X1	10.6349	5.96373	0.56077	-0.83452	0.00015	0.000417031
XP_021695732.1	LOC5569288	H(+)/Cl(-) exchange transporter 7 isoform X1	16.6492	9.32827	0.560283	-0.835771	5e-05	0.000147874
XP_001661720.2	LOC5574915	proton-associated sugar transporter A isoform X2	167.057	93.5968	0.560269	-0.835809	5e-05	0.000147874
XP_001655397.1	LOC5574872	mitochondrial import inner membrane translocase subunit Tim29	10.0426	5.62528	0.560142	-0.836136	0.00055	0.00141595
XP_001650838.1	LOC5566457	probable salivary secreted peptide	329.356	184.301	0.55958	-0.837584	5e-05	0.000147874
XP_001659495.1	LOC5571059	UPF0183 protein CG7083	23.2759	13.0027	0.558634	-0.840026	5e-05	0.000147874
XP_021710643.1	LOC5563966	glucose dehydrogenase [FAD, quinone] isoform X2	45.4	25.3498	0.558366	-0.840718	5e-05	0.000147874
XP_021698252.1	LOC5567851	putative ferric-chelate reductase 1 homolog isoform X1	44.8733	25.039	0.557993	-0.84168	5e-05	0.000147874
XP_001655930.1	LOC5580231	myosin light chain alkali isoform X2	219.039	122.198	0.557882	-0.841967	5e-05	0.000147874
XP_021699574.1	LOC5576993	glucose-6-phosphate exchanger SLC37A2 isoform X2	12.5917	7.01713	0.557282	-0.84352	5e-05	0.000147874
XP_001649097.2	LOC5564749	probable cytochrome P450 9f2	57.4964	31.9662	0.555969	-0.846924	5e-05	0.000147874
XP_021703625.1	LOC5565841	multidrug resistance-associated protein 1 isoform X1	27.8791	15.4858	0.555463	-0.848238	5e-05	0.000147874
XP_001661102.1	LOC5574015	troponin I isoform X5	103.582	57.4966	0.555083	-0.849225	5e-05	0.000147874
XP_021701734.1	LOC5565260	otopetrin-2 isoform X4	10.5165	5.83642	0.554977	-0.849499	5e-05	0.000147874
XP_001655999.2	LOC5576221	cathepsin L	132.558	73.5262	0.554672	-0.850293	5e-05	0.000147874
XP_021704288.1	LOC5573233	phosphotriesterase-related protein	7.16523	3.97429	0.554663	-0.850316	5e-05	0.000147874
XP_001647946.2	LOC5563625	proteasome assembly chaperone 2	13.339	7.3875	0.553827	-0.852492	0.0001	0.000284795
XP_001659779.1	LOC5571557	prolyl endopeptidase	45.0555	24.8973	0.552592	-0.855714	5e-05	0.000147874
XP_001652073.1	LOC5568132	troponin C isoform X2	66.2856	36.5148	0.550871	-0.860214	5e-05	0.000147874
XP_001655997.2	LOC5576220	inositol-3-phosphate synthase	10.413	5.73502	0.550756	-0.860515	5e-05	0.000147874
XP_001651086.1	LOC5566684	nucleosome assembly protein 1-like 4	27.1122	14.9141	0.550088	-0.862265	5e-05	0.000147874
XP_021702269.1	LOC5575182	leupaxin isoform X4	34.8557	19.1538	0.549517	-0.863764	5e-05	0.000147874
XP_021695197.1	LOC5571689	flocculation protein FLO11	46.8236	25.6863	0.548576	-0.866237	5e-05	0.000147874
XP_001651592.1	LOC5567162	mitochondrial import inner membrane translocase subunit TIM14	28.0339	15.3715	0.548318	-0.866915	5e-05	0.000147874
XP_021709559.1	LOC5576260	transmembrane protein 68 isoform X2	23.4684	12.806	0.54567	-0.8739	5e-05	0.000147874
XP_001653890.2	LOC5580010	cathepsin B	209.614	114.379	0.545665	-0.873913	5e-05	0.000147874
XP_001648394.2	LOC5564056	cystathionine gamma-lyase	37.2867	20.3432	0.545589	-0.874114	5e-05	0.000147874
XP_021708322.1	LOC5577135	uncharacterized protein LOC5577135 isoform X1	8.48983	4.62302	0.544536	-0.8769	5e-05	0.000147874
XP_001652201.1	LOC5568323	MIP18 family protein CG7949	7.257	3.93309	0.541972	-0.88371	0.0127	0.0246574
XP_021701926.1	LOC5577104	uncharacterized protein LOC5577104 isoform X2	7.62358	4.12474	0.54105	-0.886165	0.0001	0.000284795
XP_001648457.1	LOC5564118	1,5-anhydro-D-fructose reductase	99.8276	54.0048	0.540981	-0.886351	5e-05	0.000147874
XP_001656828.1	LOC5578184	H/ACA ribonucleoprotein complex subunit 2-like protein	11.1975	6.05616	0.540849	-0.886701	0.0003	0.00080128
XP_001658327.1	LOC5569093	tRNA pseudouridine synthase A, mitochondrial	5.59389	3.02447	0.540674	-0.88717	0.00015	0.000417031
XP_021699788.1	LOC5567700	solute carrier family 2, facilitated glucose transporter member 1 isoform X1	115.211	62.2811	0.540583	-0.887412	5e-05	0.000147874
XP_021698920.1	LOC5573704	importin-4	8.04491	4.34361	0.53992	-0.889182	5e-05	0.000147874
XP_021705072.1	LOC5579660	dehydrogenase/reductase SDR family member 7	12.9004	6.96332	0.539776	-0.889569	5e-05	0.000147874
XP_021706431.1	LOC5570613	sodium-dependent nutrient amino acid transporter 1 isoform X2	14.7973	7.9667	0.538389	-0.89328	5e-05	0.000147874
XP_021697511.1	LOC5578880	synaptic vesicle glycoprotein 2C isoform X1	55.3922	29.806	0.53809	-0.89408	5e-05	0.000147874
XP_021705500.1	LOC5565055	synaptosomal-associated protein 25 isoform X3	7.29996	3.9129	0.536017	-0.89965	5e-05	0.000147874
XP_021703049.1	LOC5569083	putative inorganic phosphate cotransporter isoform X1	36.2568	19.4329	0.535979	-0.89975	5e-05	0.000147874
XP_021700231.1	LOC5564200	glycerophosphocholine phosphodiesterase GPCPD1 isoform X1	12.4398	6.64699	0.534333	-0.90419	5e-05	0.000147874
XP_021698885.1	LOC5566033	esterase B1 isoform X2	17.2853	9.23491	0.534264	-0.904376	5e-05	0.000147874
XP_001654684.1	LOC5573549	coiled-coil domain-containing protein 25	6.54457	3.49256	0.533658	-0.906014	0.0004	0.0010445
	LOC5571086		30.6584	16.2687	0.530644	-0.914183	5e-05	0.000147874
XP_001650589.1	LOC5566223	uncharacterized protein LOC5566223 isoform X2	10.6566	5.65414	0.530576	-0.914368	0.0004	0.0010445
XP_001653450.2	LOC5571140	RING finger protein 10	26.4547	14.0224	0.530053	-0.915791	5e-05	0.000147874
XP_001651840.1	LOC5567646	acid phosphatase type 7	6.20543	3.28851	0.529941	-0.916097	5e-05	0.000147874
	LOC5567148		40.3813	21.3365	0.528376	-0.920364	5e-05	0.000147874
XP_021694466.1	LOC5574744	protein shifted isoform X1	8.75564	4.62456	0.528181	-0.920897	0.0017	0.00398348
XP_001660226.2	LOC5572156	lazarillo protein	17.6402	9.31063	0.527808	-0.921916	5e-05	0.000147874
XP_021712971.1	LOC5576671	uncharacterized protein LOC5576671	52.2773	27.5907	0.527776	-0.922003	5e-05	0.000147874
XP_001660875.1	LOC5573438	serine--pyruvate aminotransferase, mitochondrial	6.75556	3.56403	0.52757	-0.922566	0.01605	0.030179
XP_021710374.1	LOC110679583	myb-like protein V	6.32877	3.33868	0.52754	-0.922647	5e-05	0.000147874
XP_021703995.1	LOC5568096	eukaryotic translation initiation factor 4E-binding protein Mextli isoform X1	7.8649	4.14191	0.526632	-0.925132	5e-05	0.000147874
XP_001649184.2	LOC5564821	uncharacterized protein LOC5564821	47.4163	24.9705	0.526623	-0.925158	5e-05	0.000147874
XP_021693530.1	LOC5573065	AN1-type zinc finger protein 6	15.3886	8.10284	0.526548	-0.925362	5e-05	0.000147874
XP_001655155.1	LOC5574493	cytochrome b561 domain-containing protein 2	31.7655	16.6835	0.525208	-0.929039	5e-05	0.000147874
XP_001653135.2	LOC5570313	eukaryotic translation initiation factor 2A	45.4994	23.8341	0.523833	-0.93282	5e-05	0.000147874
XP_001662341.2	LOC5576008	protein max	15.7602	8.25182	0.523586	-0.933502	5e-05	0.000147874
XP_021705796.1	LOC5572224	trehalase isoform X3	43.7245	22.8352	0.522252	-0.937182	5e-05	0.000147874
	LOC5563837		6.66525	3.47435	0.521263	-0.939916	5e-05	0.000147874
XP_011493522.1	LOC23687841	nucleolar protein 56	7.97004	4.15298	0.521074	-0.94044	5e-05	0.000147874
XP_001651306.2	LOC5566893	uncharacterized protein LOC5566893	12.1898	6.34883	0.520831	-0.941112	5e-05	0.000147874
XP_021709146.1	LOC5577439	serine/threonine-protein phosphatase PP1-beta catalytic subunit isoform X2	8.03826	4.17758	0.519712	-0.944216	5e-05	0.000147874
XP_001658905.1	LOC5570015	turripeptide Pal9,2	7.53652	3.90921	0.518702	-0.947021	0.015	0.0284241
XP_001657106.1	LOC5578734	eukaryotic translation initiation factor 6	15.7561	8.17091	0.518587	-0.947342	5e-05	0.000147874
XP_001661250.1	LOC5574193	peroxiredoxin-6	211.878	109.307	0.515896	-0.954848	5e-05	0.000147874
XP_001656792.2	LOC5578096	zinc carboxypeptidase	94.7717	48.8627	0.515583	-0.955723	5e-05	0.000147874
XP_021697108.1	LOC5568292	2-oxoglutarate dehydrogenase, mitochondrial isoform X5	8.65134	4.4603	0.515562	-0.955783	5e-05	0.000147874
XP_001662996.1	LOC5576896	60S ribosomal export protein NMD3	64.0538	32.9787	0.514859	-0.95775	5e-05	0.000147874
XP_001654511.2	LOC5573295	xanthine dehydrogenase/oxidase	24.4923	12.5997	0.514435	-0.958939	5e-05	0.000147874
XP_021711366.1	LOC5566701	uncharacterized protein LOC5566701 isoform X2	21.6789	11.1483	0.514247	-0.959468	5e-05	0.000147874
XP_021698585.1	LOC5577966	toll-like receptor 13 isoform X2	29.5378	15.1862	0.514128	-0.959801	5e-05	0.000147874
XP_001654907.2	LOC5573874	calexcitin-1	13.4071	6.88038	0.513189	-0.962437	5e-05	0.000147874
XP_021702689.1	LOC5572804	tubulin polyglutamylase TTLL4 isoform X1	9.33903	4.78919	0.512815	-0.963491	5e-05	0.000147874
XP_001653095.2	LOC5570115	myeloblastin	87.708	44.9678	0.512699	-0.963816	5e-05	0.000147874
XP_001660146.2	LOC5572039	uncharacterized protein NCBP2-AS2 homolog isoform X2	113.113	57.8898	0.511787	-0.966384	5e-05	0.000147874
XP_021710335.1	LOC5573979	sodium-independent sulfate anion transporter	9.83473	5.02987	0.51144	-0.967364	5e-05	0.000147874
XP_001650904.1	LOC5566525	CTP synthase	9.71078	4.9659	0.51138	-0.967532	5e-05	0.000147874
XP_021697918.1	LOC5577078	uncharacterized protein LOC5577078 isoform X1	22.7209	11.6147	0.51119	-0.968068	5e-05	0.000147874
XP_001656438.1	LOC5577360	uncharacterized protein LOC5577360	5.85329	2.99129	0.511044	-0.96848	0.00035	0.00092552
XP_001653687.3	LOC5571540	probable cytochrome P450 6a14	16.757	8.55997	0.51083	-0.969086	5e-05	0.000147874
XP_001649136.1	LOC5564781	putative pre-mRNA-splicing factor ATP-dependent RNA helicase PRP1	15.6988	8.01751	0.510708	-0.969428	5e-05	0.000147874
XP_001657798.1	LOC5567977	probable elongator complex protein 3	7.6382	3.89577	0.510038	-0.971324	5e-05	0.000147874
XP_011493771.2	LOC5579144	probable cytochrome P450 4ac1 isoform X1	5.83169	2.97042	0.509358	-0.973247	0.00015	0.000417031
XP_001653435.1	LOC5571006	ATP-dependent RNA helicase DBP2	22.8262	11.5783	0.507237	-0.979267	5e-05	0.000147874
XP_021708714.1	LOC5572215	high affinity cGMP-specific 3',5'-cyclic phosphodiesterase 9A isoform X1	7.15105	3.60763	0.50449	-0.987104	5e-05	0.000147874
XP_001657795.1	LOC5567973	thioredoxin-like protein 4A	6.50174	3.27516	0.503736	-0.98926	0.00185	0.00429365
XP_021709444.1	LOC5574583	BTB/POZ domain-containing protein 6-B isoform X1	8.09727	4.07751	0.503566	-0.989747	5e-05	0.000147874
XP_021707036.1	LOC5565484	sodium/potassium/calcium exchanger 4	12.7268	6.40858	0.50355	-0.989793	5e-05	0.000147874
XP_021699065.1	LOC5573297	xanthine dehydrogenase	12.3924	6.23685	0.50328	-0.990566	5e-05	0.000147874
XP_001659791.1	LOC5571582	protein CREBRF homolog isoform X2	7.28955	3.66057	0.502167	-0.993761	5e-05	0.000147874
XP_011493034.2	LOC5568076	tubulin-specific chaperone C	18.5594	9.31023	0.501645	-0.995261	0.0009	0.00221364
XP_001657882.2	LOC5579902	tyrosine--tRNA ligase, cytoplasmic	17.341	8.69572	0.501454	-0.99581	5e-05	0.000147874
XP_021706998.1	LOC5568028	alcohol dehydrogenase class-3	12.3105	6.16395	0.500707	-0.997962	5e-05	0.000147874
XP_021694810.1	LOC5564091	uncharacterized protein LOC5564091 isoform X2	14.7045	7.36205	0.500666	-0.998078	5e-05	0.000147874
XP_021703520.1	LOC23687875	major latex allergen Hev b 5	38.9921	19.5119	0.500406	-0.998828	5e-05	0.000147874
XP_021700473.1	LOC5569501	solute carrier organic anion transporter family member 3A1	29.3836	14.6873	0.499847	-1.00044	5e-05	0.000147874
XP_001653902.2	LOC5580019	uncharacterized protein LOC5580019	68.5807	34.2714	0.499724	-1.0008	5e-05	0.000147874
XP_001647679.1	LOC5579374	protein-L-isoaspartate(D-aspartate) O-methyltransferase	12.4262	6.20561	0.499397	-1.00174	5e-05	0.000147874
XP_001662263.2	LOC5575852	FAD-dependent oxidoreductase domain-containing protein 1	55.1688	27.5346	0.499097	-1.00261	5e-05	0.000147874
XP_021712865.1	LOC5576850	cytochrome b561 isoform X1	6.5104	3.24906	0.499057	-1.00272	0.00325	0.007178
XP_001661327.1	LOC5574279	ubiquinol-cytochrome-c reductase complex assembly factor 1	8.08256	4.02597	0.498106	-1.00548	5e-05	0.000147874
XP_001652412.2	LOC5568583	putative inorganic phosphate cotransporter isoform X2	302.452	150.575	0.497848	-1.00622	5e-05	0.000147874
XP_021704882.1	LOC5564792	probable ATP-dependent RNA helicase DDX56	18.7099	9.29802	0.496957	-1.00881	5e-05	0.000147874
XP_001654433.1	LOC5573228	uncharacterized protein LOC5573228	8.52645	4.22615	0.495652	-1.0126	5e-05	0.000147874
XP_021708418.1	LOC5576866	uncharacterized protein LOC5576866 isoform X5	47.2317	23.3955	0.495335	-1.01352	5e-05	0.000147874
XP_021703752.1	LOC5564920	pre-rRNA-processing protein TSR1 homolog isoform X1	6.5528	3.24347	0.494975	-1.01457	5e-05	0.000147874
XP_021711938.1	LOC5579326	mitochondrial import inner membrane translocase subunit Tim17-A isoform X1	21.9048	10.8263	0.494243	-1.01671	5e-05	0.000147874
XP_001652839.2	LOC5569528	uncharacterized protein LOC5569528	54.2476	26.802	0.494068	-1.01722	5e-05	0.000147874
XP_021694990.1	LOC110674831	myrosinase 1-like	10.2588	5.06735	0.493952	-1.01756	5e-05	0.000147874
XP_021713424.1	LOC5580168	twitchin isoform X1	7.75731	3.82945	0.493657	-1.01842	5e-05	0.000147874
XP_001655467.1	LOC5574994	protein yippee	24.3897	11.9959	0.491843	-1.02373	5e-05	0.000147874
XP_001657813.1	LOC5568007	alpha,alpha-trehalose-phosphate synthase [UDP-forming]	8.5617	4.20818	0.491512	-1.0247	5e-05	0.000147874
XP_021701997.1	LOC110676862	collagen alpha-1(IV) chain	7.07829	3.47371	0.490756	-1.02692	5e-05	0.000147874
XP_021694108.1	LOC5576127	vicilin-like seed storage protein At2g18540 isoform X13	9.08211	4.45403	0.490418	-1.02792	5e-05	0.000147874
XP_001655808.1	LOC5575684	thioredoxin-related transmembrane protein 2 homolog	8.84507	4.33066	0.489613	-1.03029	5e-05	0.000147874
	LOC23687436		8.15428	3.99	0.489314	-1.03117	0.00015	0.000417031
XP_001661622.1	LOC5574731	uncharacterized protein LOC5574731	7.6558	3.7435	0.488976	-1.03217	5e-05	0.000147874
XP_001663392.2	LOC5577459	post-GPI attachment to proteins factor 2	5.92675	2.89714	0.488824	-1.03261	0.00055	0.00141595
XP_001656785.2	LOC5578089	maltase A3	203.19	99.2335	0.488378	-1.03393	5e-05	0.000147874
XP_001663752.2	LOC5578181	cytochrome P450 4C1	10.7838	5.26632	0.488355	-1.034	5e-05	0.000147874
XP_021693809.1	LOC110674174	uncharacterized protein LOC110674174	7.02814	3.42748	0.48768	-1.03599	0.0005	0.00129178
XP_001657206.1	LOC5578920	cytochrome P450 9e2	5.71309	2.78146	0.486857	-1.03843	5e-05	0.000147874
XP_021697643.1	LOC5578401	calcium and integrin-binding family member 2	54.7949	26.6432	0.486235	-1.04027	5e-05	0.000147874
XP_021709733.1	LOC5570552	protein peste	14.3274	6.94338	0.484622	-1.04507	5e-05	0.000147874
XP_021702682.1	LOC5572794	acidic amino acid decarboxylase GADL1 isoform X3	6.70586	3.24889	0.484485	-1.04548	5e-05	0.000147874
XP_001655070.1	LOC5574161	paramyosin, long form isoform X1	42.289	20.4865	0.48444	-1.04561	5e-05	0.000147874
XP_001653029.1	LOC5569811	protein takeout	9.49153	4.59001	0.48359	-1.04814	5e-05	0.000147874
XP_001661683.2	LOC5574859	perlucin-like protein	13.7696	6.65248	0.483128	-1.04952	5e-05	0.000147874
XP_021696195.1	LOC5579458	lysozyme c-1	5.76075	2.78308	0.483111	-1.04957	0.0078	0.0159159
XP_021700237.1	LOC5570939	protein ABHD4	15.4506	7.45528	0.482524	-1.05133	5e-05	0.000147874
XP_021705657.1	LOC5565261	MAP kinase-interacting serine/threonine-protein kinase 1	11.2769	5.43533	0.481988	-1.05293	5e-05	0.000147874
XP_021703903.1	LOC5568174	uncharacterized protein LOC5568174 isoform X1	12.3727	5.96135	0.481815	-1.05345	5e-05	0.000147874
XP_001649428.2	LOC5565084	uncharacterized protein LOC5565084	48.9097	23.5546	0.481594	-1.05411	5e-05	0.000147874
XP_001649855.2	LOC5565499	sodium/potassium/calcium exchanger 4	23.6594	11.3825	0.481098	-1.0556	5e-05	0.000147874
XP_001651486.2	LOC5567097	uridine phosphorylase 1 isoform X1	6.38738	3.0708	0.48076	-1.05661	5e-05	0.000147874
XP_001663876.2	LOC5578489	uncharacterized protein LOC5578489	15.9294	7.65621	0.480634	-1.05699	5e-05	0.000147874
XP_001656312.1	LOC5577025	methyltransferase-like protein 6	6.05187	2.90267	0.479632	-1.06	5e-05	0.000147874
XP_021709332.1	LOC110679299	heat shock 70 kDa protein cognate 2	25.6603	12.281	0.478599	-1.06311	5e-05	0.000147874
XP_021711870.1	LOC5577423	nuclear protein 1	7119.32	3401.75	0.47782	-1.06546	5e-05	0.000147874
XP_021696553.1	LOC5571304	transcription factor kayak isoform X1	27.9784	13.3159	0.475935	-1.07116	5e-05	0.000147874
XP_001656488.1	LOC5577407	adenylosuccinate synthetase	17.3355	8.24451	0.475585	-1.07222	5e-05	0.000147874
XP_001651192.2	LOC5566785	perlucin	57.6597	27.4153	0.475467	-1.07258	5e-05	0.000147874
XP_021701903.1	LOC5575209	acyl-CoA synthetase family member 2, mitochondrial isoform X2	11.0403	5.2331	0.474	-1.07704	5e-05	0.000147874
XP_001660391.1	LOC5572447	DNA-directed RNA polymerase II subunit RPB9	20.9653	9.92396	0.473352	-1.07902	5e-05	0.000147874
XP_001657473.1	LOC5567469	protein LTV1 homolog	12.4714	5.90166	0.473216	-1.07943	5e-05	0.000147874
XP_021709550.1	LOC5575301	methionine-R-sulfoxide reductase B1 isoform X3	48.6213	22.961	0.472242	-1.0824	5e-05	0.000147874
XP_001656247.1	LOC5576750	uncharacterized protein LOC5576750	11.6542	5.49184	0.471233	-1.08549	5e-05	0.000147874
XP_001648109.1	LOC5579796	RNA polymerase-associated protein Rtf1	8.53817	4.02109	0.470955	-1.08634	5e-05	0.000147874
XP_001649510.2	LOC5565143	adenylyltransferase and sulfurtransferase MOCS3	11.8132	5.55203	0.469985	-1.08931	5e-05	0.000147874
XP_001654358.1	LOC5573031	uncharacterized protein LOC5573031 isoform X2	94.4319	44.3294	0.469432	-1.09101	5e-05	0.000147874
	LOC5578196		13.5217	6.31721	0.467191	-1.09792	5e-05	0.000147874
XP_001651949.2	LOC5567927	sodium-independent sulfate anion transporter isoform X3	37.8701	17.634	0.465644	-1.1027	5e-05	0.000147874
XP_021700629.1	LOC5570913	exportin-1	18.7548	8.70994	0.464411	-1.10653	5e-05	0.000147874
XP_021701302.1	LOC5578955	serine protease inhibitor 28Dc isoform X2	6.96137	3.23256	0.464357	-1.10669	5e-05	0.000147874
XP_001651825.1	LOC5567582	fatty-acid amide hydrolase 2-B isoform X1	19.5167	9.03643	0.46301	-1.11088	5e-05	0.000147874
	LOC5577519		27.6827	12.7868	0.461906	-1.11433	5e-05	0.000147874
XP_001655578.1	LOC5580173	myosin regulatory light chain 2	173.99	80.2714	0.461356	-1.11605	5e-05	0.000147874
XP_021701309.1	LOC23687432	fibrous sheath CABYR-binding protein isoform X2	12.3742	5.70267	0.460852	-1.11763	5e-05	0.000147874
XP_021707603.1	LOC5565521	uncharacterized protein LOC5565521 isoform X2	7.94226	3.64214	0.458577	-1.12476	5e-05	0.000147874
XP_021702725.1	LOC5575504	uncharacterized protein LOC5575504 isoform X1	12.2647	5.61066	0.457464	-1.12827	5e-05	0.000147874
XP_021693238.1	LOC5563711	mitochondrial inner membrane protease subunit 1	8.81796	4.03056	0.457085	-1.12946	5e-05	0.000147874
XP_021707726.1	LOC5566610	clustered mitochondria protein homolog	6.4935	2.96717	0.456945	-1.12991	5e-05	0.000147874
XP_001663710.1	LOC5578139	tissue inhibitor of metalloproteases	9.7698	4.46142	0.456654	-1.13083	5e-05	0.000147874
XP_021705062.1	LOC5570773	tyrosine-protein phosphatase corkscrew isoform X3	6.72715	3.06453	0.455547	-1.13433	5e-05	0.000147874
XP_001648811.1	LOC5564469	probable medium-chain specific acyl-CoA dehydrogenase, mitochondrial	21.8209	9.91551	0.454404	-1.13795	5e-05	0.000147874
XP_001654193.2	LOC5572791	dnaJ homolog subfamily C member 7 isoform X1	32.3209	14.6811	0.454229	-1.13851	5e-05	0.000147874
XP_001659746.2	LOC5571496	UDP-N-acetylhexosamine pyrophosphorylase	11.699	5.29809	0.452867	-1.14284	5e-05	0.000147874
XP_021710616.1	LOC5577675	high affinity copper uptake protein 1 isoform X1	36.3997	16.4589	0.452171	-1.14506	5e-05	0.000147874
XP_001648071.1	LOC5563784	cleavage stimulation factor subunit 1	7.44099	3.36228	0.451859	-1.14605	5e-05	0.000147874
XP_001662018.2	LOC5575514	guanine nucleotide-binding protein subunit beta-like protein 1	11.6524	5.24111	0.449788	-1.15268	5e-05	0.000147874
XP_001664044.1	LOC5578827	cleavage stimulation factor subunit 2 tau variant	13.0796	5.87974	0.449535	-1.15349	5e-05	0.000147874
XP_001652273.1	LOC5568441	muscle-specific protein 20	220.853	99.0856	0.44865	-1.15634	5e-05	0.000147874
XP_001650638.2	LOC5566258	phenoloxidase 2	7.14426	3.20456	0.44855	-1.15666	5e-05	0.000147874
XP_001651850.2	LOC5567690	protein-glucosylgalactosylhydroxylysine glucosidase	9.08171	4.07217	0.448392	-1.15717	5e-05	0.000147874
XP_021703806.1	LOC5565904	uncharacterized protein LOC5565904	11.2144	5.02795	0.448348	-1.15731	5e-05	0.000147874
XP_021702544.1	LOC5572936	probable cytochrome P450 6a14	5.88433	2.63109	0.447135	-1.16122	5e-05	0.000147874
XP_001653945.2	LOC5572257	chymotrypsin-2	170.01	75.8481	0.446139	-1.16443	5e-05	0.000147874
XP_001660373.2	LOC5572432	uncharacterized protein LOC5572432	12.75	5.6805	0.445529	-1.16641	5e-05	0.000147874
XP_001651649.3	LOC5567220	glutactin	26.8693	11.9307	0.444027	-1.17128	5e-05	0.000147874
XP_001655819.1	LOC5575715	protein krasavietz	108.925	48.3365	0.443759	-1.17215	5e-05	0.000147874
XP_001657781.2	LOC5567960	WD repeat-containing protein 55 homolog	8.83673	3.92018	0.443623	-1.17259	5e-05	0.000147874
XP_001663014.2	LOC5576917	uncharacterized protein LOC5576917	117.369	52.0559	0.443523	-1.17292	5e-05	0.000147874
	LOC5574655		1825.62	808.793	0.443024	-1.17454	5e-05	0.000147874
XP_021697497.1	LOC5576845	PTB domain-containing adapter protein ced-6 isoform X1	5.46322	2.41794	0.442585	-1.17597	5e-05	0.000147874
XP_001661310.1	LOC5574255	paxillin	63.2068	27.9626	0.442399	-1.17658	5e-05	0.000147874
XP_001651184.2	LOC5566775	60S ribosomal protein L7	48.3183	21.3328	0.441506	-1.1795	5e-05	0.000147874
XP_021697532.1	LOC5576849	cytochrome b561 isoform X1	33.0412	14.514	0.43927	-1.18682	5e-05	0.000147874
XP_001657924.1	LOC5568231	uncharacterized protein LOC5568231	11.8881	5.2108	0.438321	-1.18994	5e-05	0.000147874
XP_001648674.1	LOC5564314	5-oxoprolinase	10.6033	4.64288	0.437871	-1.19142	5e-05	0.000147874
XP_001651397.2	LOC5566977	chaoptin	33.5543	14.6458	0.436481	-1.19601	5e-05	0.000147874
XP_001658262.2	LOC5568940	uncharacterized protein LOC5568940 isoform X2	13.4319	5.85807	0.436131	-1.19717	5e-05	0.000147874
XP_021700082.1	LOC5574376	uncharacterized protein LOC5574376	18.1786	7.92057	0.435708	-1.19856	5e-05	0.000147874
XP_001654146.2	LOC5572647	uncharacterized protein LOC5572647	23.6333	10.2707	0.434586	-1.20229	5e-05	0.000147874
XP_021697111.1	LOC5565246	putative glutamate synthase [NADPH] isoform X1	13.1222	5.6505	0.430606	-1.21556	5e-05	0.000147874
XP_001659951.1	LOC5571819	proton-coupled folate transporter	16.1594	6.95274	0.43026	-1.21672	5e-05	0.000147874
XP_011493325.1	LOC23687721	elongation factor 1-alpha	16.5309	7.1023	0.429638	-1.21881	5e-05	0.000147874
XP_001656120.2	LOC5576417	uncharacterized protein LOC5576417	7.08537	3.04293	0.429467	-1.21938	5e-05	0.000147874
XP_021701016.1	LOC5565368	metallo-beta-lactamase domain-containing protein 1	9.14796	3.92694	0.429269	-1.22004	5e-05	0.000147874
XP_001661388.1	LOC5574353	chymotrypsin-1	2441.5	1045.17	0.428085	-1.22403	5e-05	0.000147874
XP_021707697.1	LOC110678734	heat shock 70 kDa protein cognate 4	1311.24	559.505	0.426699	-1.22871	5e-05	0.000147874
XP_001655951.1	LOC5575993	tropomyosin-1	80.5451	34.3005	0.425855	-1.23157	5e-05	0.000147874
XP_021699713.1	LOC5573556	TRPL translocation defect protein 14 isoform X2	22.766	9.68897	0.425589	-1.23247	5e-05	0.000147874
XP_011493176.1	LOC23687959	cytochrome P450 6a2	6.66247	2.83378	0.425335	-1.23333	5e-05	0.000147874
	LOC5570631		6.68655	2.83967	0.424684	-1.23554	0.0001	0.000284795
XP_021707319.1	LOC5566677	nose resistant to fluoxetine protein 6 isoform X1	20.3564	8.64233	0.424551	-1.23599	5e-05	0.000147874
XP_001660928.2	LOC5573529	forkhead box protein K2 isoform X1	7.90881	3.34141	0.422492	-1.243	5e-05	0.000147874
XP_021707995.1	LOC5565266	uncharacterized protein LOC5565266	12.288	5.17308	0.420986	-1.24815	5e-05	0.000147874
XP_021708608.1	LOC5571916	putative helicase MOV-10	11.3532	4.76876	0.420037	-1.25141	5e-05	0.000147874
	LOC5575741		8.78294	3.68846	0.419957	-1.25169	5e-05	0.000147874
XP_001651295.1	LOC5566868	dipeptidase 1	37.2118	15.5959	0.419112	-1.25459	5e-05	0.000147874
XP_001658946.1	LOC5570054	gamma-glutamylcyclotransferase	161.312	67.4108	0.417891	-1.2588	5e-05	0.000147874
XP_001662161.1	LOC5575714	DET1- and DDB1-associated protein 1	9.07782	3.76843	0.415125	-1.26838	5e-05	0.000147874
XP_021704942.1	LOC5577252	excitatory amino acid transporter 1	17.9353	7.43217	0.414388	-1.27095	5e-05	0.000147874
XP_001662495.2	LOC5576147	lipase 1	39.6181	16.3821	0.4135	-1.27404	5e-05	0.000147874
	LOC5575475		17.099	7.04937	0.412268	-1.27835	5e-05	0.000147874
XP_021703759.1	LOC5564925	S-adenosylmethionine synthase isoform X1	151.287	62.1311	0.410684	-1.2839	5e-05	0.000147874
XP_001658472.2	LOC5579955	mite group 2 allergen Tyr p 2	238.922	98.0631	0.41044	-1.28476	5e-05	0.000147874
XP_001656680.1	LOC5577910	NHP2-like protein 1 homolog	13.0394	5.34896	0.410215	-1.28555	5e-05	0.000147874
XP_001653732.1	LOC5571647	6-pyruvoyl tetrahydrobiopterin synthase	12.9924	5.32624	0.40995	-1.28648	5e-05	0.000147874
XP_001653995.1	LOC5572320	uncharacterized protein LOC5572320	9.27351	3.79766	0.409517	-1.288	5e-05	0.000147874
XP_021713209.1	LOC5572167	filamin-A isoform X2	17.1063	6.98371	0.408254	-1.29246	5e-05	0.000147874
XP_001654840.2	LOC5580084	putative hydroxypyruvate isomerase	34.7192	14.1141	0.406521	-1.2986	5e-05	0.000147874
XP_021709221.1	LOC5576237	microtubule-actin cross-linking factor 1 isoform X27	8.98537	3.63371	0.404403	-1.30613	5e-05	0.000147874
XP_021710820.1	LOC5567540	chaoptin	9.03429	3.65252	0.404295	-1.30652	5e-05	0.000147874
XP_001660285.1	LOC5572218	estradiol 17-beta-dehydrogenase 11	66.6401	26.9235	0.404013	-1.30752	5e-05	0.000147874
	LOC110678856		616.706	249.115	0.403945	-1.30777	5e-05	0.000147874
XP_001657952.2	LOC5568253	ficolin-3	43.7356	17.5681	0.401689	-1.31585	5e-05	0.000147874
XP_001657164.2	LOC5578793	PIN2/TERF1-interacting telomerase inhibitor 1 isoform X1	19.0179	7.6191	0.400628	-1.31967	5e-05	0.000147874
XP_001652056.2	LOC5568117	vitellogenic carboxypeptidase	81.5636	32.5752	0.399384	-1.32415	5e-05	0.000147874
XP_001660194.1	LOC5572113	protein twisted gastrulation	10.8192	4.30175	0.397603	-1.3306	0.02045	0.0371379
XP_021704339.1	LOC5579337	gamma-glutamyltranspeptidase 1 isoform X1	9.93945	3.91907	0.394294	-1.34265	0.0001	0.000284795
XP_001651965.2	LOC5567928	N-acetyl-D-glucosamine kinase	57.3661	22.5932	0.393842	-1.34431	5e-05	0.000147874
	LOC23687648		56.1678	22.1123	0.393683	-1.34489	5e-05	0.000147874
XP_001659123.1	LOC5570416	myophilin	79.8295	31.291	0.391973	-1.35117	5e-05	0.000147874
XP_001657506.2	LOC5567551	vitellogenin-A1-like	100.095	39.0929	0.390558	-1.35639	0.00035	0.00092552
XP_001664091.2	LOC5578882	uncharacterized protein LOC5578882	6860.29	2659.9	0.387724	-1.3669	5e-05	0.000147874
XP_001652760.1	LOC5569180	cAMP-responsive element-binding protein-like 2 isoform X1	155.318	59.7417	0.384641	-1.37841	5e-05	0.000147874
XP_021700889.1	LOC5565778	uncharacterized protein LOC5565778 isoform X5	5.95645	2.27565	0.382048	-1.38817	5e-05	0.000147874
XP_001659587.1	LOC5571203	sulfotransferase 1 family member D1	6.64582	2.53816	0.381918	-1.38866	5e-05	0.000147874
XP_001659272.1	LOC5570678	Golgi-associated plant pathogenesis-related protein 1	19.1232	7.30043	0.381758	-1.38927	5e-05	0.000147874
XP_001655106.1	LOC5574403	sorbitol dehydrogenase	17.4492	6.65398	0.381334	-1.39087	5e-05	0.000147874
XP_001662762.1	LOC5576612	cytochrome b5	456.771	173.671	0.380215	-1.39511	5e-05	0.000147874
XP_001657042.1	LOC5578621	putative sulfiredoxin isoform X1	10.4313	3.96127	0.379748	-1.39688	0.00045	0.0011688
XP_001649551.1	LOC5565221	ceramide-1-phosphate transfer protein	64.0243	24.2699	0.379073	-1.39945	5e-05	0.000147874
XP_001656735.1	LOC5577997	zinc finger protein 622	8.34594	3.15949	0.378566	-1.40138	5e-05	0.000147874
XP_021703463.1	LOC110674010	von Willebrand factor D and EGF domain-containing protein-like	18.3872	6.94564	0.377743	-1.40452	5e-05	0.000147874
XP_001661830.1	LOC5575108	uncharacterized protein LOC5575108	84.6609	31.9628	0.377539	-1.4053	5e-05	0.000147874
XP_001650660.1	LOC5566267	troponin C	52.3819	19.7583	0.377197	-1.40661	5e-05	0.000147874
XP_021710770.1	LOC5577237	uncharacterized protein LOC5577237	6.93202	2.60857	0.376307	-1.41002	5e-05	0.000147874
XP_001659225.2	LOC5570622	uncharacterized protein LOC5570622	88.9348	33.2238	0.373575	-1.42053	5e-05	0.000147874
XP_021693622.1	LOC5578380	SPARC	10.2349	3.8146	0.372705	-1.42389	5e-05	0.000147874
XP_021709761.1	LOC5570891	transforming growth factor-beta-induced protein ig-h3 isoform X1	9.20569	3.42547	0.372104	-1.42622	5e-05	0.000147874
XP_021701767.1	LOC5568491	uncharacterized protein LOC5568491 isoform X2	33.5606	12.4523	0.371039	-1.43036	5e-05	0.000147874
XP_001653252.2	LOC5570587	probable glutathione peroxidase 2	16.0758	5.96387	0.370984	-1.43057	5e-05	0.000147874
XP_011492940.1	LOC23687476	peptidoglycan-recognition protein SC2	5.20262	1.92899	0.370773	-1.43139	0.0037	0.00811058
XP_001659002.1	LOC5570223	arrestin domain-containing protein 3	9.01661	3.33866	0.370279	-1.43332	5e-05	0.000147874
XP_021700822.1	LOC5572653	protein decapentaplegic	8.16859	3.01891	0.369575	-1.43606	5e-05	0.000147874
	LOC110681398	probable nitrile hydratase	5.0891	1.87283	0.368008	-1.44219	0.00095	0.00231905
XP_001649101.2	LOC5564748	probable cytochrome P450 9f2	6.95829	2.55275	0.366865	-1.44668	5e-05	0.000147874
	LOC5564259		236.614	86.7668	0.366702	-1.44732	5e-05	0.000147874
XP_021694064.1	LOC110674221	epididymal secretory protein E1	21.6571	7.88673	0.364164	-1.45734	5e-05	0.000147874
XP_001649949.1	LOC5565612	GILT-like protein 1 isoform X1	75.735	27.4907	0.362985	-1.46202	5e-05	0.000147874
XP_001650103.1	LOC5565726	pupal cuticle protein 36a	15.0843	5.45917	0.361911	-1.46629	5e-05	0.000147874
XP_021704367.1	LOC5564720	protein yellow	51.3205	18.5439	0.361335	-1.46859	5e-05	0.000147874
XP_021703889.1	LOC5568166	Krueppel-like factor 3	8.51306	3.06843	0.360438	-1.47218	5e-05	0.000147874
XP_021697959.1	LOC5574966	neutral and basic amino acid transport protein rBAT isoform X1	80.8887	29.1152	0.359941	-1.47417	5e-05	0.000147874
XP_001656848.2	LOC5578204	coenzyme Q-binding protein COQ10, mitochondrial	7.15507	2.55534	0.357137	-1.48545	5e-05	0.000147874
XP_001654592.2	LOC5573418	ATP-dependent RNA helicase dbp2	107.849	38.4858	0.356849	-1.48661	5e-05	0.000147874
XP_021712976.1	LOC5578996	autophagy-related protein 2 homolog A	6.59913	2.34938	0.356014	-1.49	5e-05	0.000147874
XP_001656318.2	LOC5577080	pescadillo homolog	18.9956	6.74855	0.355269	-1.49302	5e-05	0.000147874
XP_021713061.1	LOC110681501	tumor necrosis factor receptor superfamily member wengen	8.47172	2.99943	0.354052	-1.49797	5e-05	0.000147874
XP_021703643.1	LOC5565834	uncharacterized protein LOC5565834 isoform X1	9.55966	3.37022	0.352546	-1.50412	5e-05	0.000147874
XP_001656336.2	LOC5577231	uncharacterized protein LOC5577231	5.51348	1.94229	0.35228	-1.5052	5e-05	0.000147874
XP_021705961.1	LOC5564750	probable cytochrome P450 9f2	170.579	60.0833	0.352232	-1.5054	0.0001	0.000284795
XP_001658792.2	LOC5569895	lambda-crystallin homolog	549.865	193.625	0.352132	-1.50581	5e-05	0.000147874
XP_001657786.1	LOC5567964	trypsin-1	3940.87	1381.51	0.35056	-1.51227	5e-05	0.000147874
XP_001659805.1	LOC5571611	major facilitator superfamily domain-containing protein 8	5.70371	1.99334	0.349481	-1.51671	5e-05	0.000147874
XP_001649337.1	LOC5565000	glyoxylate reductase/hydroxypyruvate reductase	10.1559	3.54321	0.348882	-1.51919	5e-05	0.000147874
XP_021710501.1	LOC5569629	5-aminolevulinate synthase, nonspecific, mitochondrial isoform X2	13.8511	4.83177	0.348837	-1.51938	5e-05	0.000147874
XP_021695288.1	LOC5574491	A disintegrin and metalloproteinase with thrombospondin motifs 7	6.43899	2.22728	0.345905	-1.53155	5e-05	0.000147874
XP_001647940.2	LOC5563577	ornithine decarboxylase 1	131.252	45.1649	0.344108	-1.53907	5e-05	0.000147874
XP_001662062.1	LOC5575578	probable 4-coumarate--CoA ligase 1	5.35452	1.83822	0.343302	-1.54245	5e-05	0.000147874
XP_001649339.1	LOC5564989	uncharacterized protein LOC5564989	8.18302	2.80458	0.342732	-1.54485	5e-05	0.000147874
XP_001659524.1	LOC5571084	apolipophorin-3	92.2953	31.5512	0.341851	-1.54856	5e-05	0.000147874
XP_021708705.1	LOC5579101	uncharacterized protein LOC5579101 isoform X3	94.581	32.1596	0.340022	-1.5563	0.0013	0.00311106
XP_001653219.1	LOC5570558	serine protease inhibitor 88Ea isoform X2	12.5884	4.27057	0.339246	-1.55959	5e-05	0.000147874
XP_021703757.1	LOC5564923	excitatory amino acid transporter 3 isoform X2	17.7958	6.03049	0.338872	-1.56119	5e-05	0.000147874
XP_001648333.1	LOC5564013	uncharacterized protein LOC5564013 isoform X2	7.40544	2.4825	0.335227	-1.57679	5e-05	0.000147874
XP_001656539.2	LOC5577518	uncharacterized protein LOC5577518	12.7416	4.25493	0.33394	-1.58234	0.01985	0.0361381
XP_001652693.2	LOC5569048	lipopolysaccharide-induced tumor necrosis factor-alpha factor homolog	41.1712	13.7432	0.333806	-1.58292	5e-05	0.000147874
XP_021701035.1	LOC5569178	uncharacterized protein LOC5569178 isoform X1	18.0767	6.02878	0.333511	-1.58419	5e-05	0.000147874
XP_021708863.1	LOC5566546	calbindin-32 isoform X1	26.2795	8.71728	0.331714	-1.59199	5e-05	0.000147874
XP_021701748.1	LOC5576438	uncharacterized protein LOC5576438 isoform X1	9.90807	3.27752	0.330793	-1.596	5e-05	0.000147874
XP_001660749.1	LOC5573133	ejaculatory bulb-specific protein 3	13.0081	4.28959	0.329763	-1.6005	5e-05	0.000147874
XP_021711613.1	LOC5578603	uncharacterized protein LOC5578603	23.5964	7.77183	0.329365	-1.60224	5e-05	0.000147874
XP_021707601.1	LOC110678695	fibroleukin-like	23.313	7.6729	0.329125	-1.60329	5e-05	0.000147874
XP_001656800.1	LOC5578104	regulator of microtubule dynamics protein 1	26.7366	8.73218	0.3266	-1.6144	5e-05	0.000147874
XP_021711304.1	LOC110679834	uncharacterized protein LOC110679834	13.7707	4.49409	0.326352	-1.6155	0.01475	0.0280231
XP_001655031.2	LOC5574053	carbonic anhydrase 2	80.9391	26.2566	0.324399	-1.62416	5e-05	0.000147874
XP_011493477.2	LOC23687933	glycine-rich cell wall structural protein 1,0	27.3256	8.83926	0.323479	-1.62826	5e-05	0.000147874
XP_001652218.2	LOC5579929	probable cytochrome P450 9f2	58.3135	18.8492	0.323239	-1.62933	5e-05	0.000147874
XP_021708811.1	LOC5567165	uncharacterized protein LOC5567165	8.49044	2.7433	0.323105	-1.62993	5e-05	0.000147874
XP_021693685.1	LOC5572161	elongation of very long chain fatty acids protein AAEL008004 isoform X1	6.57256	2.11479	0.32176	-1.63594	5e-05	0.000147874
XP_001652526.1	LOC5568702	lipase member H	162.529	52.074	0.320398	-1.64206	5e-05	0.000147874
XP_011493411.2	LOC5569834	putative gustatory receptor 2a isoform X4	6.06059	1.93721	0.31964	-1.64548	5e-05	0.000147874
XP_001653400.2	LOC5570921	uncharacterized protein LOC5570921	5.51318	1.7592	0.31909	-1.64797	5e-05	0.000147874
XP_021693478.1	LOC5575792	ecdysteroid-regulated 16 kDa protein	11.1833	3.55863	0.318209	-1.65195	5e-05	0.000147874
XP_001656500.1	LOC5577421	protein RTF2 homolog	14.119	4.49141	0.318111	-1.6524	5e-05	0.000147874
XP_001649786.1	LOC5565454	maltase A1	280.782	89.319	0.318108	-1.65241	5e-05	0.000147874
XP_021707711.1	LOC23687827	uncharacterized protein C11D3,03c	105.041	33.2119	0.31618	-1.66118	5e-05	0.000147874
XP_001651845.1	LOC5567650	uncharacterized protein LOC5567650 isoform X2	33.6489	10.4972	0.311963	-1.68055	5e-05	0.000147874
XP_021701142.1	LOC5566521	carnitine O-palmitoyltransferase 1, liver isoform isoform X1	13.1196	4.06612	0.309927	-1.69	5e-05	0.000147874
XP_021696342.1	LOC5577066	RING finger protein nhl-1 isoform X1	7.25351	2.24661	0.309727	-1.69093	5e-05	0.000147874
	LOC5568045		5.41661	1.67575	0.309372	-1.69258	0.00065	0.0016487
XP_001654138.1	LOC5572672	mitochondrial import inner membrane translocase subunit Tim23	22.7208	7.0042	0.308273	-1.69772	5e-05	0.000147874
XP_001653042.2	LOC5569822	cytochrome P450 9b2	14.4536	4.44284	0.307386	-1.70187	5e-05	0.000147874
XP_001648120.2	LOC5579807	uncharacterized protein LOC5579807	97.7163	29.7368	0.304318	-1.71635	5e-05	0.000147874
XP_001653528.1	LOC5571228	G protein-activated inward rectifier potassium channel 3	15.5094	4.65539	0.300166	-1.73617	5e-05	0.000147874
XP_001648617.2	LOC5564268	protein takeout	10.0277	2.99281	0.298454	-1.74442	5e-05	0.000147874
XP_021712888.1	LOC5572761	neurogenic differentiation factor 1	11.1113	3.30955	0.297854	-1.74732	5e-05	0.000147874
XP_001657368.2	LOC5567352	vanin-like protein 1	5.89724	1.72886	0.293164	-1.77022	5e-05	0.000147874
XP_001661199.1	LOC5574129	uncharacterized protein LOC5574129 isoform X3	12.6497	3.69893	0.292412	-1.77392	5e-05	0.000147874
XP_001653546.1	LOC5571252	zinc finger protein 664	5.66204	1.64954	0.291333	-1.77926	5e-05	0.000147874
XP_021696204.1	LOC5572883	protein fem-1 homolog B isoform X2	6.92477	2.01066	0.290358	-1.7841	5e-05	0.000147874
XP_021700929.1	LOC5570707	T-complex protein 11-like protein 1 isoform X2	18.522	5.37544	0.290219	-1.78479	5e-05	0.000147874
XP_021701381.1	LOC5564976	glyoxylate reductase/hydroxypyruvate reductase isoform X1	36.5265	10.4469	0.286009	-1.80587	5e-05	0.000147874
XP_001656354.2	LOC5577251	excitatory amino acid transporter 3	7.90684	2.24043	0.283353	-1.81933	5e-05	0.000147874
XP_021697924.1	LOC5578604	uncharacterized protein LOC5578604 isoform X2	53.1362	14.8643	0.27974	-1.83784	5e-05	0.000147874
XP_001654498.2	LOC5573287	UDP-glucuronosyltransferase 1-7	22.3671	6.19402	0.276925	-1.85243	5e-05	0.000147874
XP_001652527.2	LOC5568703	pancreatic triacylglycerol lipase	12.3566	3.38203	0.273702	-1.86932	5e-05	0.000147874
XP_001662226.1	LOC5575800	putative glutathione-specific gamma-glutamylcyclotransferase 2	121.078	32.8124	0.271002	-1.88362	5e-05	0.000147874
XP_001658223.2	LOC5568900	rhythmically expressed gene 5 protein	41.5507	11.2407	0.27053	-1.88614	5e-05	0.000147874
XP_001653091.2	LOC5570111	trypsin alpha-3	81.0836	21.8957	0.270039	-1.88876	5e-05	0.000147874
XP_001653469.1	LOC5571153	selenide, water dikinase	16.9802	4.58355	0.269935	-1.88932	5e-05	0.000147874
XP_021697925.1	LOC110676001	uncharacterized protein LOC110676001	27.3344	7.36661	0.2695	-1.89164	5e-05	0.000147874
XP_001659383.2	LOC5570871	angiopoietin-related protein 1	11.3439	3.0532	0.269149	-1.89352	5e-05	0.000147874
XP_001651280.2	LOC5566855	flavin-containing monooxygenase FMO GS-OX-like 6	47.3143	12.5645	0.265554	-1.91292	5e-05	0.000147874
XP_021705923.1	LOC5577951	prostaglandin E2 receptor EP4 subtype isoform X1	62.7419	16.5746	0.264171	-1.92046	5e-05	0.000147874
XP_001656695.1	LOC5577897	argininosuccinate lyase	10.9663	2.88507	0.263085	-1.9264	5e-05	0.000147874
XP_021706167.1	LOC5571110	protein yippee-like CG15309 isoform X1	29.2112	7.66946	0.262552	-1.92932	5e-05	0.000147874
XP_021700208.1	LOC5564404	uncharacterized protein LOC5564404 isoform X1	20.8456	5.4389	0.260914	-1.93836	5e-05	0.000147874
XP_021694143.1	LOC5565140	uncharacterized protein LOC5565140 isoform X1	7.90642	2.05083	0.259388	-1.94682	5e-05	0.000147874
XP_021696039.1	LOC5577804	uncharacterized protein LOC5577804 isoform X2	14.2733	3.68965	0.2585	-1.95176	0.00085	0.0021084
XP_001653950.2	LOC5572265	ATP-dependent RNA helicase dbp2	11.9289	3.0836	0.258498	-1.95177	5e-05	0.000147874
XP_021707063.1	LOC5575629	transport and Golgi organization protein 2	24.9177	6.39572	0.256674	-1.96199	5e-05	0.000147874
XP_021709994.1	LOC5578236	apolipoprotein D	21.6151	5.49705	0.254315	-1.97531	5e-05	0.000147874
XP_001648693.1	LOC5564341	leucine-rich repeat-containing protein 20 isoform X1	33.3798	8.48613	0.25423	-1.9758	5e-05	0.000147874
XP_001654630.1	LOC5573480	protein eiger	26.8346	6.55895	0.244421	-2.03256	5e-05	0.000147874
XP_001663301.2	LOC5577205	probable serine hydrolase isoform X1	13.5099	3.30048	0.244301	-2.03327	5e-05	0.000147874
XP_001652092.1	LOC5568146	uncharacterized protein LOC5568146	23.2145	5.65154	0.243449	-2.03831	5e-05	0.000147874
XP_001656017.2	LOC5576239	protein patched	15.7377	3.80798	0.241965	-2.04713	5e-05	0.000147874
XP_001662400.2	LOC5576070	fatty acid hydroxylase domain-containing protein 2	6.23709	1.49946	0.24041	-2.05643	5e-05	0.000147874
XP_021701649.1	LOC5574677	uncharacterized protein LOC5574677 isoform X2	16.8872	3.86335	0.228774	-2.12801	5e-05	0.000147874
XP_021710294.1	LOC5566203	ABC transporter G family member 23 isoform X2	6.65086	1.51543	0.227855	-2.13381	5e-05	0.000147874
XP_001662524.1	LOC5576188	putative odorant-binding protein A10	7.98116	1.79235	0.224573	-2.15475	5e-05	0.000147874
XP_021703163.1	LOC5568795	potassium voltage-gated channel protein Shaw isoform X3	8.66742	1.85992	0.214588	-2.22036	5e-05	0.000147874
XP_021702452.1	LOC5572449	uncharacterized protein LOC5572449 isoform X2	16.0379	3.39017	0.211385	-2.24206	5e-05	0.000147874
XP_021706766.1	LOC5579187	glycerol-3-phosphate dehydrogenase, mitochondrial isoform X1	6.38213	1.34623	0.210937	-2.24511	5e-05	0.000147874
XP_021710289.1	LOC5566166	leucine-rich repeat-containing protein 58	642.135	133.862	0.208464	-2.26213	5e-05	0.000147874
XP_001661890.1	LOC5575366	phenoloxidase 2	10.0505	2.05592	0.204559	-2.28941	5e-05	0.000147874
XP_021695984.1	LOC5568476	growth arrest and DNA damage-inducible protein GADD45 alpha	9.2451	1.86272	0.201482	-2.31128	5e-05	0.000147874
XP_001652310.1	LOC5568477	growth arrest and DNA damage-inducible protein GADD45 alpha	9.63397	1.88914	0.196092	-2.3504	5e-05	0.000147874
XP_001652440.1	LOC5568609	annulin isoform X1	8.70965	1.69545	0.194663	-2.36095	5e-05	0.000147874
XP_001651871.2	LOC5567705	uncharacterized protein LOC5567705 isoform X1	9.64579	1.87462	0.194346	-2.3633	5e-05	0.000147874
XP_021698905.1	LOC5574352	chymotrypsin-2	1697.57	318.865	0.187836	-2.41245	5e-05	0.000147874
XP_021704907.1	LOC5577250	peptidoglycan-recognition protein LE	7.22774	1.33598	0.184841	-2.43565	5e-05	0.000147874
XP_001658075.2	LOC5568487	collagenase	350.006	64.5834	0.184521	-2.43814	5e-05	0.000147874
XP_001663685.2	LOC5578064	phenoloxidase 2	5.63297	1.0151	0.180207	-2.47227	0.0001	0.000284795
XP_021708461.1	LOC110678983	5'-nucleotidase domain-containing protein 1	31.0629	5.56017	0.178997	-2.48199	5e-05	0.000147874
XP_001661643.1	LOC5574759	C-type lectin domain family 6 member A	7.40444	1.32372	0.178774	-2.48379	0.00085	0.0021084
XP_021699084.1	LOC110676249	proton-coupled amino acid transporter 1-like	7.62352	1.33899	0.175639	-2.50931	5e-05	0.000147874
XP_001649797.1	LOC5565445	peptide methionine sulfoxide reductase	9.37559	1.63484	0.174372	-2.51976	5e-05	0.000147874
XP_021695223.1	LOC110675149	uncharacterized protein KIAA0754-like	22.3344	3.74178	0.167534	-2.57747	5e-05	0.000147874
XP_021698484.1	LOC110676130	uncharacterized transmembrane protein DDB_G0289901-like isoform X3	14.1356	2.32075	0.164178	-2.60667	5e-05	0.000147874
XP_021710143.1	LOC5579166	uncharacterized protein LOC5579166	13.4581	2.20495	0.163838	-2.60966	5e-05	0.000147874
XP_001654897.1	LOC5573872	ATP-dependent RNA helicase dbp2	600.255	92.9654	0.154877	-2.69081	5e-05	0.000147874
XP_021698097.1	LOC5566825	uncharacterized protein LOC5566825	60.142	9.31057	0.15481	-2.69143	5e-05	0.000147874
XP_001656046.1	LOC5576312	alanine--glyoxylate aminotransferase 2-like	15.6524	2.40803	0.153844	-2.70046	5e-05	0.000147874
	LOC110680413		79.0699	11.954	0.151183	-2.72564	5e-05	0.000147874
XP_001656720.1	LOC5577984	glutamine synthetase 2 cytoplasmic isoform X3	7.98291	1.08275	0.135633	-2.88221	5e-05	0.000147874
XP_021697463.1	LOC5567092	vitellogenin-1	11.5153	1.54518	0.134185	-2.89771	5e-05	0.000147874
XP_021699380.1	LOC5578065	phenoloxidase 2	70.5066	8.82149	0.125116	-2.99866	5e-05	0.000147874
XP_001659510.2	LOC5571070	uncharacterized protein LOC5571070	30.2027	3.77778	0.125081	-2.99907	5e-05	0.000147874
XP_021703237.1	LOC110677039	zinc finger protein 184-like	8.09014	0.969504	0.119838	-3.06085	5e-05	0.000147874
XP_021709880.1	LOC5571607	major facilitator superfamily domain-containing protein 8 isoform X4	41.3529	4.69548	0.113547	-3.13864	5e-05	0.000147874
XP_001654206.1	LOC5572805	lactosylceramide 4-alpha-galactosyltransferase	23.9608	2.71672	0.113382	-3.14074	5e-05	0.000147874
XP_001657948.2	LOC5568255	angiopoietin-2	471.613	53.3459	0.113114	-3.14415	5e-05	0.000147874
XP_021709495.1	LOC110679374	uncharacterized protein LOC110679374	34.3856	3.88893	0.113098	-3.14436	5e-05	0.000147874
XP_001650384.2	LOC5566018	zinc finger protein GLI2	8.33289	0.903295	0.108401	-3.20555	5e-05	0.000147874
XP_001657478.1	LOC5567473	alkaline phosphatase 4	71.2225	7.6072	0.106809	-3.2269	5e-05	0.000147874
XP_021708498.1	LOC5564570	seminal metalloprotease 1	21.7588	2.2603	0.10388	-3.26701	5e-05	0.000147874
XP_021702274.1	LOC110676905	hormone receptor 4-like	21.7807	2.2197	0.101911	-3.29461	5e-05	0.000147874
XP_001659394.1	LOC5570879	uncharacterized protein LOC5570879	26.3668	2.63438	0.0999128	-3.32319	5e-05	0.000147874
XP_001660102.2	LOC5571997	uncharacterized protein LOC5571997	134.469	12.0529	0.0896333	-3.47982	5e-05	0.000147874
XP_021698609.1	LOC5570784	chymotrypsin-2	1576.89	118.922	0.0754155	-3.72899	5e-05	0.000147874
XP_001663002.1	LOC5576911	trypsin 3A1-like	59.6601	3.94918	0.0661947	-3.91714	5e-05	0.000147874
XP_001654269.2	LOC5572933	uncharacterized protein LOC5572933	14.2679	0.734427	0.0514741	-4.28001	0.006	0.0125497
XP_001652358.2	LOC5568550	peritrophin-1	12.0801	0.408196	0.0337908	-4.88723	0.0002	0.000546679
XP_001659474.1	LOC5571037	chymotrypsin-1	30.4778	0.404654	0.013277	-6.23493	0.00015	0.000417031
XP_001659473.2	LOC5571038	chymotrypsin-1	60.4498	0.460308	0.00761472	-7.03699	5e-05	0.000147874

### Sheet: 48 hs
Gene ID	Locus	Gene Description	FPKM uninfected 28°C (control)	FPKM uninfected 20°C	FoldChange	Log2(FoldChange)	p-value	FDR p-value
XP_021701760.1	LOC5573345	protein G12	2.83988	4144.84	1459.51	10.5113	5e-05	8.86602e-05
XP_021698904.1	LOC23687877	chymotrypsin-2	5.66505	4856.57	857.286	9.74363	5e-05	8.86602e-05
	LOC110680640		1.10005	733.479	666.769	9.38104	5e-05	8.86602e-05
XP_001660827.1	LOC5573346	protein G12	7.79078	4700.67	603.363	9.23688	5e-05	8.86602e-05
XP_001650490.2	LOC5566120	alpha-N-acetylgalactosaminidase	0.667444	366.277	548.776	9.10007	5e-05	8.86602e-05
XP_001659962.1	LOC5571830	serine protease SP24D	3.52325	1667.42	473.262	8.88649	5e-05	8.86602e-05
XP_021712126.1	LOC110674006	protein G12-like	1.37376	607.259	442.042	8.78804	5e-05	8.86602e-05
XP_021701761.1	LOC5573347	protein G12	1.24171	499.209	402.033	8.65117	5e-05	8.86602e-05
XP_001663002.1	LOC5576911	trypsin 3A1-like	0.168469	64.7811	384.528	8.58695	0.0078	0.0110252
XP_021705369.1	LOC5565073	beta-galactosidase	0.750018	236.759	315.671	8.30228	5e-05	8.86602e-05
XP_001656375.1	LOC5577275	protein G12	51.717	12691.6	245.405	7.93902	5e-05	8.86602e-05
XP_001656377.1	LOC5577276	protein G12 isoform X2	27.4135	6080.64	221.812	7.79319	5e-05	8.86602e-05
XP_021703511.1	LOC5567014	lysosomal alpha-mannosidase isoform X2	1.88838	409.824	217.024	7.76171	5e-05	8.86602e-05
XP_001647937.2	LOC5563575	phosphoenolpyruvate carboxykinase [GTP]	0.765511	137.948	180.204	7.49349	5e-05	8.86602e-05
XP_001659796.1	LOC5571589	beta-1 3-glucan-binding protein	0.352872	56.1806	159.21	7.31478	0.00045	0.000730421
XP_021712858.1	LOC5571577	protein G12 isoform X2	1.36137	204.034	149.874	7.22761	0.00015	0.000256108
XP_001653478.2	LOC5571180	uncharacterized protein LOC5571180	6.47146	966.656	149.372	7.22277	5e-05	8.86602e-05
XP_001660483.1	LOC5572621	uncharacterized protein LOC5572621	0.0543505	7.61013	140.02	7.12948	5e-05	8.86602e-05
XP_001657509.1	LOC5567518	vitellogenin-A1-like	0.451149	62.4414	138.405	7.11276	5e-05	8.86602e-05
XP_001659961.1	LOC5571828	chymotrypsin-2	140.717	15582.5	110.736	6.79099	5e-05	8.86602e-05
XP_001652194.1	LOC5568317	protein singed wings 2	0.379861	32.1611	84.6654	6.4037	5e-05	8.86602e-05
XP_001660818.2	LOC5573342	vitellogenin-A1	0.313538	21.2568	67.7966	6.08314	5e-05	8.86602e-05
XP_001654186.1	LOC5572786	glutamine synthetase 1 mitochondrial	10.5333	691.938	65.6905	6.03761	5e-05	8.86602e-05
XP_001663820.1	LOC5578292	probable 4-coumarate--CoA ligase 3	18.2499	1094.95	59.9976	5.90683	5e-05	8.86602e-05
XP_001658080.2	LOC5568490	trypsin-7	2.42076	140.082	57.867	5.85467	5e-05	8.86602e-05
XP_021701465.1	LOC5571215	proton-coupled amino acid transporter-like protein CG1139	3.88787	208.282	53.5723	5.74341	5e-05	8.86602e-05
XP_001657204.2	LOC5578914	glucosylceramidase	3.50119	166.35	47.5124	5.57023	5e-05	8.86602e-05
XP_001663752.2	LOC5578181	cytochrome P450 4C1	0.475818	22.2787	46.8219	5.54911	5e-05	8.86602e-05
XP_001649098.2	LOC5564763	probable cytochrome P450 9f2	4.24006	195.55	46.1196	5.52731	5e-05	8.86602e-05
XP_021698905.1	LOC5574352	chymotrypsin-2	92.9619	4264.92	45.8782	5.51974	5e-05	8.86602e-05
XP_001661388.1	LOC5574353	chymotrypsin-1	120.866	5368.93	44.4205	5.47315	5e-05	8.86602e-05
XP_001661015.2	LOC5573692	putative alpha-L-fucosidase	10.3944	450.26	43.3176	5.43688	5e-05	8.86602e-05
XP_021703791.1	LOC5570863	ATP-binding cassette sub-family G member 4	5.07678	213.852	42.1236	5.39656	5e-05	8.86602e-05
XP_001658359.2	LOC5569168	brachyurin	37.4209	1560.24	41.6943	5.38178	5e-05	8.86602e-05
XP_001652419.1	LOC5568588	phosphoserine phosphatase isoform X1	4.5589	179.353	39.3413	5.29797	5e-05	8.86602e-05
XP_001661834.1	LOC5575112	carboxypeptidase Q	0.24525	9.22037	37.5958	5.2325	0.02545	0.0337765
	LOC110679069		0.163635	5.61473	34.3125	5.10066	0.01885	0.0254738
XP_001651410.1	LOC5567015	lysosomal alpha-mannosidase	1.61101	53.8165	33.4054	5.06201	5e-05	8.86602e-05
XP_001655365.1	LOC5574806	probable chitinase 10	23.83	782.015	32.8164	5.03635	5e-05	8.86602e-05
XP_001659401.2	LOC5570890	L-galactose dehydrogenase	1.09007	33.7552	30.9661	4.95262	5e-05	8.86602e-05
XP_021697282.1	LOC5574905	multiple inositol polyphosphate phosphatase 1	10.8628	335.889	30.921	4.95052	5e-05	8.86602e-05
XP_021697248.1	LOC5577573	uncharacterized protein LOC5577573 isoform X2	0.257203	7.71357	29.9902	4.90642	5e-05	8.86602e-05
XP_001652922.1	LOC5569659	cytochrome P450 4C1	6.15761	174.283	28.3037	4.82292	5e-05	8.86602e-05
XP_001656976.1	LOC5578455	uncharacterized protein LOC5578455	219.193	5933.75	27.0709	4.75867	5e-05	8.86602e-05
XP_021701073.1	LOC5570699	lysoplasmalogenase-like protein TMEM86A isoform X1	2.26635	60.1455	26.5385	4.73001	5e-05	8.86602e-05
XP_001661644.2	LOC5574760	lectin subunit alpha	0.337196	8.86717	26.2968	4.71681	0.0003	0.000495953
XP_001661186.2	LOC5574120	protein G12	148.349	3789.56	25.5449	4.67496	5e-05	8.86602e-05
XP_021712969.1	LOC110681488	uncharacterized protein LOC110681488	1.76187	44.6236	25.3274	4.66263	5e-05	8.86602e-05
XP_001654056.2	LOC5572539	protein I'm not dead yet	0.303713	7.622	25.0961	4.64939	5e-05	8.86602e-05
XP_021704043.1	LOC110677248	coiled-coil domain-containing protein 28A-like	0.282318	7.08224	25.086	4.64881	0.005	0.00720499
XP_001647805.2	LOC5579505	protein NPC2 homolog	82.9092	2058.7	24.8308	4.63406	5e-05	8.86602e-05
XP_001650713.1	LOC5566353	D-3-phosphoglycerate dehydrogenase	16.2321	394.539	24.3061	4.60325	5e-05	8.86602e-05
XP_001653834.1	LOC5572067	gamma-butyrobetaine dioxygenase	0.425246	9.96068	23.4233	4.54987	5e-05	8.86602e-05
XP_001663097.2	LOC5576995	chitinase-3-like protein 1	122.503	2657.65	21.6946	4.43926	5e-05	8.86602e-05
XP_021709359.1	LOC5571706	long-chain-fatty-acid--CoA ligase 1 isoform X1	2.48418	52.874	21.2843	4.41172	5e-05	8.86602e-05
XP_001649539.2	LOC5565198	cytochrome b5	2.37447	48.9592	20.619	4.3659	5e-05	8.86602e-05
XP_001653727.1	LOC5571641	laccase-2	42.8519	869.012	20.2794	4.34195	5e-05	8.86602e-05
XP_001660136.1	LOC5572031	uncharacterized family 31 glucosidase KIAA1161	16.3036	322.302	19.7688	4.30515	5e-05	8.86602e-05
XP_001655155.1	LOC5574493	cytochrome b561 domain-containing protein 2	5.33942	100.417	18.8067	4.23318	5e-05	8.86602e-05
XP_001663546.2	LOC5577771	peptide transporter family 1	16.0451	295.31	18.405	4.20203	5e-05	8.86602e-05
XP_021697934.1	LOC5564816	rho-related BTB domain-containing protein 1 isoform X1	3.13558	55.7868	17.7915	4.15312	5e-05	8.86602e-05
XP_001651623.2	LOC5567194	surface antigen CRP170	63.4945	1120.67	17.6499	4.14159	5e-05	8.86602e-05
XP_001654889.1	LOC5573858	zinc carboxypeptidase A 1	585.325	10017.3	17.1141	4.09711	5e-05	8.86602e-05
XP_001648468.1	LOC5564107	uncharacterized protein LOC5564107	20.7626	349.368	16.8268	4.07269	5e-05	8.86602e-05
XP_001658093.2	LOC5568678	neutral ceramidase	13.0898	218.901	16.723	4.06376	5e-05	8.86602e-05
XP_001648735.1	LOC5564405	glutathione S-transferase theta-1	3.53552	59.0085	16.6902	4.06093	5e-05	8.86602e-05
XP_001659492.2	LOC5571053	serine protease SP24D	77.6353	1289.1	16.6046	4.05351	5e-05	8.86602e-05
XP_021707253.1	LOC23687711	lipase member H	2.66544	44.0034	16.5089	4.04517	5e-05	8.86602e-05
	LOC5569748		1.26728	20.5304	16.2004	4.01795	5e-05	8.86602e-05
XP_001660281.2	LOC5572188	sterol O-acyltransferase 1	0.489357	7.86393	16.0699	4.00629	5e-05	8.86602e-05
XP_001655212.2	LOC5574589	endoplasmic reticulum metallopeptidase 1	3.19492	50.3474	15.7586	3.97807	5e-05	8.86602e-05
XP_001658471.2	LOC5579954	mite group 2 allergen Gly d 2,01	32.9705	513.634	15.5786	3.96149	5e-05	8.86602e-05
XP_001648938.1	LOC5564577	soma ferritin	20.6584	316.807	15.3355	3.9388	5e-05	8.86602e-05
XP_001651763.1	LOC5567337	coiled-coil domain-containing protein 28A isoform X1	1.76216	26.4115	14.9881	3.90575	5e-05	8.86602e-05
XP_021713167.1	LOC5565237	zinc transporter ZIP13 homolog	13.7076	199.692	14.568	3.86473	5e-05	8.86602e-05
XP_021712805.1	LOC110681366	toll-like receptor 6	0.611268	8.72336	14.2709	3.83501	5e-05	8.86602e-05
XP_021702702.1	LOC5572816	uncharacterized protein LOC5572816 isoform X1	0.751953	10.6754	14.1969	3.8275	5e-05	8.86602e-05
XP_001659797.2	LOC5571588	beta-1 3-glucan-binding protein	3.95899	55.3695	13.9858	3.80589	5e-05	8.86602e-05
XP_021694895.1	LOC5564917	caspase-7	6.72897	90.4734	13.4454	3.74904	5e-05	8.86602e-05
XP_001655051.2	LOC5580113	isoaspartyl peptidase/L-asparaginase	9.17444	123.246	13.4336	3.74778	5e-05	8.86602e-05
XP_021703690.1	LOC5569815	clavesin-1	4.61892	61.4743	13.3092	3.73436	5e-05	8.86602e-05
XP_001662808.1	LOC5576673	uncharacterized protein LOC5576673	54.6708	721.598	13.199	3.72235	5e-05	8.86602e-05
XP_001661720.2	LOC5574915	proton-associated sugar transporter A isoform X2	43.3303	562.727	12.9869	3.69899	5e-05	8.86602e-05
XP_021701707.1	LOC5577184	WD repeat domain phosphoinositide-interacting protein 2 isoform X1	2.51279	32.5053	12.9359	3.69331	5e-05	8.86602e-05
XP_021708220.1	LOC5579855	oxysterol-binding protein 1 isoform X1	6.73029	85.9816	12.7753	3.67529	5e-05	8.86602e-05
XP_021698289.1	LOC5575816	folate transporter 1 isoform X1	0.421039	5.32606	12.6498	3.66104	5e-05	8.86602e-05
XP_021694486.1	LOC5572380	cytochrome P450 307a1	0.491448	6.19352	12.6026	3.65565	5e-05	8.86602e-05
XP_021698050.1	LOC5568744	pyridoxal phosphate phosphatase isoform X2	5.3312	66.6533	12.5025	3.64414	5e-05	8.86602e-05
XP_021713182.1	LOC5576286	ileal sodium/bile acid cotransporter isoform X2	15.6549	195.719	12.5021	3.6441	5e-05	8.86602e-05
XP_021704146.1	LOC5569135	ecdysone-inducible protein E75 isoform X1	2.08637	25.9227	12.4248	3.63515	5e-05	8.86602e-05
	LOC5571787		26.5527	324.293	12.2132	3.61037	5e-05	8.86602e-05
XP_001661167.1	LOC5574096	purine nucleoside phosphorylase isoform X2	2.78791	33.7807	12.1169	3.59894	5e-05	8.86602e-05
XP_001652358.2	LOC5568550	peritrophin-1	1.84491	22.2618	12.0666	3.59295	5e-05	8.86602e-05
XP_001663450.2	LOC5577673	UNC93-like protein MFSD11	18.6098	223.994	12.0363	3.58933	5e-05	8.86602e-05
XP_021713163.1	LOC110681520	glycerol-3-phosphate acyltransferase 1 mitochondrial-like isoform X2	0.451406	5.38127	11.9211	3.57545	5e-05	8.86602e-05
XP_001661643.1	LOC5574759	C-type lectin domain family 6 member A	0.563171	6.70762	11.9104	3.57416	0.00495	0.00713728
XP_001651192.2	LOC5566785	perlucin	6.70639	78.706	11.736	3.55287	5e-05	8.86602e-05
XP_021706967.1	LOC5565203	ninjurin-2	1.3987	16.238	11.6094	3.53722	0.00015	0.000256108
XP_001649677.1	LOC5565330	flavin reductase (NADPH)	38.5479	447.497	11.6089	3.53715	5e-05	8.86602e-05
XP_021712073.1	LOC5568724	glycerol-3-phosphate acyltransferase 1 mitochondrial isoform X4	0.889081	10.316	11.603	3.53643	5e-05	8.86602e-05
	LOC110681103		0.695481	8.04888	11.5731	3.53271	5e-05	8.86602e-05
XP_001657144.2	LOC5578775	phospholipase D3	3.28315	37.6437	11.4657	3.51926	5e-05	8.86602e-05
XP_001650049.1	LOC5565699	beta-hexosaminidase subunit beta isoform X1	47.4303	539.74	11.3796	3.50838	5e-05	8.86602e-05
XP_001657583.2	LOC5567606	uncharacterized protein LOC5567606	3.32944	37.5383	11.2747	3.49501	5e-05	8.86602e-05
XP_021712648.1	LOC5571788	angiotensin-converting enzyme	22.1244	246.25	11.1302	3.47641	5e-05	8.86602e-05
XP_001656018.1	LOC5576240	nischarin isoform X1	2.43813	27.0411	11.0909	3.47131	5e-05	8.86602e-05
XP_021699788.1	LOC5567700	solute carrier family 2 facilitated glucose transporter member 1 isoform X1	17.8076	196.984	11.0618	3.46751	5e-05	8.86602e-05
XP_021701172.1	LOC5571677	putative inorganic phosphate cotransporter isoform X1	27.8657	306.998	11.0171	3.46167	5e-05	8.86602e-05
XP_021700633.1	LOC5570910	uncharacterized protein LOC5570910 isoform X1	4.92364	54.1073	10.9893	3.45803	5e-05	8.86602e-05
XP_001659970.2	LOC5571838	serine protease SP24D	253.147	2760.05	10.903	3.44665	5e-05	8.86602e-05
XP_001647724.2	LOC5579424	uncharacterized protein LOC5579424	3.46296	37.5956	10.8565	3.44049	5e-05	8.86602e-05
XP_021703072.1	LOC5568674	neutral ceramidase	1.2663	13.2865	10.4924	3.39127	5e-05	8.86602e-05
XP_001659951.1	LOC5571819	proton-coupled folate transporter	6.47828	67.7248	10.4541	3.386	5e-05	8.86602e-05
XP_001651958.2	LOC5567918	sphingomyelin phosphodiesterase	40.6177	421.134	10.3682	3.3741	5e-05	8.86602e-05
XP_001654803.2	LOC5573776	gamma-glutamyl hydrolase isoform X2	26.8475	275.139	10.2482	3.3573	5e-05	8.86602e-05
XP_001662762.1	LOC5576612	cytochrome b5	42.4659	426.648	10.0468	3.32867	5e-05	8.86602e-05
XP_021697511.1	LOC5578880	synaptic vesicle glycoprotein 2C isoform X1	15.2567	150.837	9.88661	3.30548	5e-05	8.86602e-05
XP_001650675.1	LOC5566298	isocitrate dehydrogenase [NADP] cytoplasmic	16.3212	161.295	9.88255	3.30488	5e-05	8.86602e-05
XP_021695781.1	LOC5570661	27 kDa hemolymph protein	26.7291	263.607	9.86217	3.30191	5e-05	8.86602e-05
XP_021696986.1	LOC5565228	solute carrier family 28 member 3 isoform X2	5.37489	52.8877	9.83977	3.29863	5e-05	8.86602e-05
XP_001661250.1	LOC5574193	peroxiredoxin-6	79.5184	779.576	9.80372	3.29333	5e-05	8.86602e-05
XP_021706587.1	LOC110678272	uncharacterized protein LOC110678272	1.69371	16.5081	9.74671	3.28492	5e-05	8.86602e-05
XP_001654467.1	LOC5573256	uncharacterized protein LOC5573256	58.9447	547.453	9.28757	3.2153	5e-05	8.86602e-05
XP_001652979.2	LOC5569755	xaa-Pro aminopeptidase ApepP	39.8493	369.241	9.26593	3.21194	5e-05	8.86602e-05
XP_001653364.2	LOC5570858	ATP-binding cassette sub-family G member 4	2.95001	27.187	9.2159	3.20413	5e-05	8.86602e-05
XP_021707036.1	LOC5565484	sodium/potassium/calcium exchanger 4	7.14702	65.7322	9.19715	3.20119	5e-05	8.86602e-05
XP_021697217.1	LOC5578975	protein FAM46C isoform X1	1.36591	12.5157	9.1629	3.1958	5e-05	8.86602e-05
XP_021708279.1	LOC23687471	trypsin delta	0.665673	6.09049	9.14937	3.19367	0.0001	0.000173617
XP_021713414.1	LOC5580182	prion-like-(Q/N-rich) domain-bearing protein 25 isoform X2	32.9469	297.415	9.0271	3.17426	5e-05	8.86602e-05
XP_021707529.1	LOC5567273	uncharacterized protein LOC5567273	0.764427	6.86556	8.98132	3.16693	5e-05	8.86602e-05
XP_001660190.2	LOC5572116	Niemann-Pick type protein homolog 1B	12.8999	115.543	8.95689	3.163	5e-05	8.86602e-05
XP_001654509.1	LOC5573293	esterase B1	4.47622	39.6791	8.86442	3.14803	5e-05	8.86602e-05
XP_001658818.2	LOC5569918	pituitary homeobox homolog Ptx1	3.44553	30.5115	8.85539	3.14656	5e-05	8.86602e-05
XP_021698173.1	LOC5569164	transmembrane protein 170A	5.21303	46.1101	8.84516	3.14489	5e-05	8.86602e-05
XP_001663376.2	LOC5577450	uncharacterized protein LOC5577450	78.0489	688.687	8.82379	3.1414	5e-05	8.86602e-05
XP_021705962.1	LOC5564753	probable cytochrome P450 9f2	45.9473	404.545	8.80454	3.13825	0.0002	0.000337946
XP_001662495.2	LOC5576147	lipase 1	12.2788	107.694	8.77073	3.1327	5e-05	8.86602e-05
XP_021713174.1	LOC5576290	organic cation transporter protein	7.83664	67.5484	8.61956	3.10761	5e-05	8.86602e-05
XP_021698252.1	LOC5567851	putative ferric-chelate reductase 1 homolog isoform X1	19.5728	163.07	8.33146	3.05857	5e-05	8.86602e-05
XP_001662888.1	LOC5576800	aminopeptidase N	104.078	863.549	8.29713	3.05261	5e-05	8.86602e-05
XP_021697143.1	LOC5571822	uncharacterized protein LOC5571822	8.65333	70.2953	8.1235	3.0221	5e-05	8.86602e-05
XP_011493771.2	LOC5579144	probable cytochrome P450 4ac1 isoform X1	1.56238	12.6405	8.09054	3.01624	5e-05	8.86602e-05
XP_021697519.1	LOC5565995	multiple inositol polyphosphate phosphatase 1	11.221	90.3652	8.05322	3.00957	5e-05	8.86602e-05
XP_001660879.1	LOC5573436	facilitated trehalose transporter Tret1	2.64729	20.9162	7.90099	2.98203	5e-05	8.86602e-05
XP_001659766.2	LOC5571520	aminopeptidase N	1.91791	15.1346	7.89119	2.98024	5e-05	8.86602e-05
XP_001651580.2	LOC5567152	UDP-glucuronosyltransferase 2B15	0.952614	7.50927	7.8828	2.97871	5e-05	8.86602e-05
XP_001655228.2	LOC5574596	endoplasmic reticulum metallopeptidase 1	14.9519	117.332	7.8473	2.9722	5e-05	8.86602e-05
XP_021695524.1	LOC5579310	prominin-like protein isoform X7	11.8235	91.8756	7.77059	2.95802	5e-05	8.86602e-05
XP_021703326.1	LOC5578837	glucosamine-6-phosphate isomerase	9.98815	77.5185	7.76105	2.95625	5e-05	8.86602e-05
XP_021701096.1	LOC5564483	metallophosphoesterase 1 isoform X3	3.96015	30.373	7.66966	2.93916	5e-05	8.86602e-05
XP_021708779.1	LOC5568284	BCL2/adenovirus E1B 19 kDa protein-interacting protein 3 isoform X1	17.6207	134.965	7.65946	2.93724	5e-05	8.86602e-05
XP_001648884.1	LOC5564562	uncharacterized protein LOC5564562	0.954108	7.29386	7.64469	2.93446	5e-05	8.86602e-05
XP_001649403.2	LOC5565066	beta-galactosidase isoform X1	13.0211	99.0175	7.60439	2.92683	5e-05	8.86602e-05
XP_021701593.1	LOC5568230	androgen-induced gene 1 protein isoform X2	14.7017	111.563	7.58844	2.9238	5e-05	8.86602e-05
XP_001657506.2	LOC5567551	vitellogenin-A1-like	2.61023	19.5341	7.48367	2.90375	5e-05	8.86602e-05
XP_001658722.1	LOC5569780	retinoid-inducible serine carboxypeptidase	100.736	748.484	7.43015	2.89339	5e-05	8.86602e-05
XP_001659821.1	LOC5571685	acyl-CoA-binding protein homolog	183.466	1352.74	7.37325	2.8823	5e-05	8.86602e-05
XP_001653512.1	LOC5571189	2-acylglycerol O-acyltransferase 2 isoform X1	13.9664	101.087	7.23787	2.85557	5e-05	8.86602e-05
XP_021703205.1	LOC5573116	cytochrome P450 CYP12A2	42.1208	302.119	7.17268	2.84251	5e-05	8.86602e-05
	LOC110676687		0.819539	5.87027	7.16289	2.84054	5e-05	8.86602e-05
XP_001652732.2	LOC5569124	ferritin subunit isoform X2	654.872	4668.79	7.12932	2.83376	5e-05	8.86602e-05
XP_001651444.2	LOC5567045	general odorant-binding protein 99a	2.6559	18.7812	7.0715	2.82202	5e-05	8.86602e-05
XP_021693514.1	LOC110674120	mucin-5AC-like	30.9126	212.98	6.88975	2.78445	5e-05	8.86602e-05
XP_001662652.1	LOC5576463	uncharacterized protein LOC5576463	2.01402	13.6513	6.77814	2.76089	5e-05	8.86602e-05
XP_001656748.2	LOC5578010	acylpyruvase FAHD1 mitochondrial	4.39421	29.7112	6.76144	2.75733	5e-05	8.86602e-05
	LOC110676208		1.47293	9.95792	6.76062	2.75716	0.0005	0.000808532
XP_021696624.1	LOC5568099	WD repeat-containing protein 26 homolog	6.65317	44.6419	6.70987	2.74628	5e-05	8.86602e-05
XP_021697605.1	LOC5567758	retinoblastoma-like protein 2	7.00679	46.8292	6.6834	2.74058	5e-05	8.86602e-05
XP_001650036.2	LOC5565685	lipase 1	13.9538	93.2329	6.68154	2.74018	5e-05	8.86602e-05
XP_021701922.1	LOC5565707	abhydrolase domain-containing protein 2	4.3438	28.9159	6.65682	2.73483	5e-05	8.86602e-05
XP_001657127.2	LOC5578759	leukotriene A-4 hydrolase isoform X3	10.5719	69.9716	6.61864	2.72653	5e-05	8.86602e-05
XP_001656526.1	LOC5577506	solute carrier family 22 member 5	3.39658	22.2813	6.55992	2.71368	5e-05	8.86602e-05
XP_001662625.2	LOC5576408	cytochrome b561 domain-containing protein 1	20.4598	133.375	6.51888	2.70462	5e-05	8.86602e-05
XP_001649745.1	LOC5565367	very long-chain specific acyl-CoA dehydrogenase mitochondrial	2.16932	14.0762	6.48876	2.69794	5e-05	8.86602e-05
XP_021700410.1	LOC5571944	protein peste	21.3824	138.274	6.46672	2.69303	5e-05	8.86602e-05
XP_001659454.2	LOC5571022	UDP-glucuronosyltransferase 2B7	2.13415	13.7216	6.42954	2.68472	5e-05	8.86602e-05
XP_021693608.1	LOC5573440	protein THEM6	5.50771	35.2101	6.39287	2.67646	5e-05	8.86602e-05
XP_001653036.2	LOC5569826	alpha-tocopherol transfer protein-like	26.8287	169.845	6.33072	2.66237	5e-05	8.86602e-05
XP_021697737.1	LOC5571563	F-BAR and double SH3 domains protein 2 isoform X1	1.16132	7.32874	6.3107	2.6578	5e-05	8.86602e-05
XP_021712752.1	LOC110681298	BMP-2-inducible protein kinase-like	0.986925	6.20301	6.28519	2.65196	5e-05	8.86602e-05
XP_021700520.1	LOC5578372	monocarboxylate transporter 10	8.66238	53.9324	6.22605	2.63832	5e-05	8.86602e-05
XP_021696764.1	LOC110675609	uncharacterized protein LOC110675609	30.3194	188.558	6.21905	2.6367	5e-05	8.86602e-05
XP_001660337.2	LOC5572374	xaa-Pro aminopeptidase ApepP isoform X2	11.4801	71.2181	6.20361	2.63311	5e-05	8.86602e-05
XP_001662092.2	LOC5575606	UDP-glucuronosyltransferase 1-9	3.25346	19.9737	6.13922	2.61805	0.00155	0.00237053
XP_021699360.1	LOC5578871	uncharacterized protein LOC5578871	1.65639	10.1326	6.11728	2.61289	5e-05	8.86602e-05
XP_001651488.2	LOC5567112	uncharacterized protein LOC5567112	9.96778	60.8947	6.10915	2.61097	5e-05	8.86602e-05
XP_021709756.1	LOC5570567	ATP-binding cassette sub-family A member 3 isoform X1	1.71898	10.4414	6.07418	2.60269	5e-05	8.86602e-05
XP_021709262.1	LOC5564179	phosphatidylinositol transfer protein alpha isoform isoform X2	29.8298	180.078	6.03685	2.5938	5e-05	8.86602e-05
XP_021694038.1	LOC5573038	dihydropyrimidine dehydrogenase [NADP(+)]	10.6148	63.869	6.01698	2.58904	5e-05	8.86602e-05
XP_001656227.2	LOC5576737	putative aminopeptidase W07G4,4	67.8713	406.16	5.98427	2.58117	5e-05	8.86602e-05
XP_021697372.1	LOC5570737	sphingosine kinase 2	1.97634	11.7306	5.93552	2.56937	5e-05	8.86602e-05
	LOC110676496		8.28478	48.1399	5.81064	2.5387	5e-05	8.86602e-05
XP_001652729.1	LOC5569122	soma ferritin	866.241	5033.34	5.81055	2.53868	5e-05	8.86602e-05
XP_021709880.1	LOC5571607	major facilitator superfamily domain-containing protein 8 isoform X4	15.1163	87.7512	5.80507	2.53731	5e-05	8.86602e-05
XP_021704595.1	LOC110673981	sodium-coupled monocarboxylate transporter 2 isoform X2	1.37951	7.95453	5.7662	2.52762	5e-05	8.86602e-05
XP_021698171.1	LOC5569163	cysteine dioxygenase type 1	8.8758	50.7587	5.71877	2.51571	5e-05	8.86602e-05
XP_021693513.1	LOC23687481	cytochrome P450 6a8	38.3007	218.918	5.71577	2.51495	0.00065	0.00103694
XP_021696874.1	LOC5566222	LON peptidase N-terminal domain and RING finger protein 2	1.62415	9.26214	5.70276	2.51166	5e-05	8.86602e-05
XP_001657370.2	LOC5567358	vanin-like protein 1	61.9206	352.013	5.68491	2.50714	5e-05	8.86602e-05
XP_021700270.1	LOC5571143	choline/ethanolamine kinase isoform X5	8.55807	48.1774	5.62947	2.493	0.00155	0.00237053
XP_021701257.1	LOC110676690	solute carrier family 41 member 1 isoform X4	16.6592	93.1754	5.59303	2.48363	5e-05	8.86602e-05
XP_021695144.1	LOC5578376	uncharacterized protein LOC5578376 isoform X1	2.18656	12.2288	5.59271	2.48355	5e-05	8.86602e-05
XP_001661179.1	LOC5574109	uncharacterized protein LOC5574109 isoform X2	575.46	3197.51	5.55644	2.47416	5e-05	8.86602e-05
XP_001658643.2	LOC5569575	serine protease inhibitor 42Dd isoform X2	88.4256	489.756	5.53862	2.46953	5e-05	8.86602e-05
XP_001652717.1	LOC5569118	pyruvate dehydrogenase (acetyl-transferring) kinase mitochondrial isoform X1	16.1211	89.0712	5.52513	2.46601	5e-05	8.86602e-05
XP_001663535.2	LOC5577761	membrane-bound alkaline phosphatase	162.845	897.915	5.51392	2.46308	5e-05	8.86602e-05
XP_001661145.2	LOC5574072	uncharacterized protein LOC5574072	1.48641	8.097	5.44735	2.44556	5e-05	8.86602e-05
XP_021703181.1	LOC5568929	uncharacterized protein LOC5568929 isoform X1	1.01035	5.48859	5.43237	2.44158	5e-05	8.86602e-05
XP_021694959.1	LOC5564957	probable alpha-aspartyl dipeptidase	38.4594	208.334	5.41699	2.43749	5e-05	8.86602e-05
XP_021699352.1	LOC5578857	uncharacterized protein LOC5578857 isoform X4	144.273	766.912	5.3157	2.41026	5e-05	8.86602e-05
XP_021698270.1	LOC5575426	uncharacterized protein DDB_G0271670	1.21892	6.40285	5.25289	2.39311	5e-05	8.86602e-05
XP_001663539.2	LOC5577765	uncharacterized protein LOC5577765	69.0225	362.461	5.25135	2.39269	5e-05	8.86602e-05
XP_001656545.1	LOC5577524	acyl-CoA Delta(11) desaturase isoform X2	74.8751	390.135	5.21048	2.38142	5e-05	8.86602e-05
XP_021704689.1	LOC5577763	membrane-bound alkaline phosphatase	86.5978	451.049	5.20855	2.38088	5e-05	8.86602e-05
	LOC110680397		4.74812	24.6714	5.19604	2.37741	5e-05	8.86602e-05
XP_021695076.1	LOC5571722	coronin-7 isoform X2	3.09868	16.0029	5.16442	2.36861	5e-05	8.86602e-05
XP_001648961.1	LOC5564618	protein-glucosylgalactosylhydroxylysine glucosidase	8.56459	44.119	5.15133	2.36494	5e-05	8.86602e-05
XP_001662150.1	LOC5575706	L-lactate dehydrogenase	5.3513	27.4419	5.12808	2.35842	5e-05	8.86602e-05
XP_001662884.2	LOC5576799	aminopeptidase N	4.50721	23.0421	5.11228	2.35397	5e-05	8.86602e-05
XP_001659176.1	LOC5570500	mitochondrial enolase superfamily member 1	4.81605	24.3956	5.06548	2.3407	5e-05	8.86602e-05
XP_001657680.2	LOC5567779	luciferin 4-monooxygenase	7.50459	37.9048	5.05088	2.33654	5e-05	8.86602e-05
XP_021695333.1	LOC5578888	neural Wiskott-Aldrich syndrome protein	2.77249	13.9707	5.03904	2.33315	5e-05	8.86602e-05
	LOC5567284		9.54284	47.6051	4.98857	2.31863	5e-05	8.86602e-05
XP_021707992.1	LOC5574178	CTL-like protein 2 isoform X2	99.7537	496.068	4.97293	2.3141	5e-05	8.86602e-05
XP_001659080.1	LOC5570364	retinol-binding protein pinta	13.9972	69.5741	4.97057	2.31341	5e-05	8.86602e-05
XP_021700226.1	LOC5564196	caspase isoform X2	4.45413	22.1298	4.96838	2.31277	5e-05	8.86602e-05
XP_021699380.1	LOC5578065	phenoloxidase 2	4.02078	19.9691	4.96647	2.31222	5e-05	8.86602e-05
XP_021710584.1	LOC5566392	protein ABHD18	1.75973	8.73559	4.96416	2.31155	5e-05	8.86602e-05
XP_001659455.2	LOC5571019	UDP-glucuronosyltransferase 2B31	3.51502	17.4408	4.96179	2.31086	5e-05	8.86602e-05
XP_001654027.2	LOC5572333	proclotting enzyme	4.1216	20.4431	4.95999	2.31034	5e-05	8.86602e-05
XP_001664091.2	LOC5578882	uncharacterized protein LOC5578882	2631.35	12992.9	4.93773	2.30385	5e-05	8.86602e-05
XP_001663987.1	LOC5578646	cytochrome P450 4d1	5.94536	29.24	4.91812	2.29811	5e-05	8.86602e-05
XP_021706252.1	LOC5577433	uncharacterized protein LOC5577433 isoform X1	9.20221	45.199	4.91175	2.29624	5e-05	8.86602e-05
XP_001659078.2	LOC5570365	alpha-tocopherol transfer protein	7.5207	36.8577	4.90083	2.29303	5e-05	8.86602e-05
XP_001655052.2	LOC5580112	probable isoaspartyl peptidase/L-asparaginase GA20639	3.43799	16.8098	4.88943	2.28967	5e-05	8.86602e-05
XP_021699500.1	LOC5567919	trypsin delta	1.24661	6.08366	4.88016	2.28693	5e-05	8.86602e-05
XP_021695897.1	LOC5571276	splicing factor 3A subunit 2	12.3862	60.3733	4.87424	2.28518	5e-05	8.86602e-05
XP_021700137.1	LOC5576279	dehydrogenase/reductase SDR family protein 7-like	15.8847	76.2454	4.79993	2.26301	5e-05	8.86602e-05
	LOC110679610		3.05148	14.6128	4.78876	2.25965	5e-05	8.86602e-05
XP_021697361.1	LOC5570741	ubiquitin-conjugating enzyme E2 W isoform X2	6.7583	32.3208	4.78239	2.25773	5e-05	8.86602e-05
XP_001651950.1	LOC5567926	transmembrane protease serine 11D	1.22931	5.83957	4.75028	2.24801	5e-05	8.86602e-05
XP_001653563.1	LOC5571265	cytosolic non-specific dipeptidase	35.9533	169.476	4.71378	2.23688	5e-05	8.86602e-05
XP_001652189.1	LOC5568312	UPF0489 protein C5orf22 homolog	3.84327	18.0527	4.69722	2.23181	5e-05	8.86602e-05
XP_021713079.1	LOC5580293	kinesin-like protein Klp98A isoform X2	1.58867	7.45453	4.69231	2.2303	5e-05	8.86602e-05
	LOC110680413		28.2173	131.611	4.6642	2.22163	5e-05	8.86602e-05
XP_001661542.1	LOC5574626	protein D3	48.2979	224.947	4.65749	2.21955	5e-05	8.86602e-05
	LOC5567148		3.34313	15.3823	4.60117	2.202	5e-05	8.86602e-05
XP_021697241.1	LOC110675781	apyrase-like	4.19459	19.296	4.60021	2.2017	5e-05	8.86602e-05
XP_001662024.2	LOC5575521	1-acyl-sn-glycerol-3-phosphate acyltransferase alpha	5.9564	27.3898	4.59838	2.20113	5e-05	8.86602e-05
XP_001660220.1	LOC5572143	protein NPC2 homolog	1.971	9.05335	4.59328	2.19952	5e-05	8.86602e-05
XP_021705815.1	LOC5565978	uncharacterized protein LOC5565978	4.74008	21.7716	4.59309	2.19946	5e-05	8.86602e-05
XP_021703628.1	LOC5565843	multidrug resistance-associated protein 1	3.15258	14.3895	4.56436	2.19041	5e-05	8.86602e-05
XP_021698873.1	LOC5566015	uncharacterized protein LOC5566015 isoform X2	4.39096	19.9085	4.53397	2.18078	5e-05	8.86602e-05
XP_021703912.1	LOC5568184	multidrug resistance-associated protein 7	2.87985	13.0365	4.5268	2.17849	5e-05	8.86602e-05
XP_021703426.1	LOC5569868	P protein	2.06118	9.30315	4.51351	2.17425	5e-05	8.86602e-05
XP_001654886.2	LOC5573855	zinc carboxypeptidase A 1	74.42	335.662	4.51037	2.17325	5e-05	8.86602e-05
XP_001649961.1	LOC5565604	adipocyte plasma membrane-associated protein	6.10388	27.3585	4.48215	2.16419	5e-05	8.86602e-05
	LOC5567655		1.7008	7.62116	4.48093	2.1638	0.0001	0.000173617
XP_001648452.3	LOC5564117	peroxiredoxin 1	25.462	113.88	4.47255	2.1611	5e-05	8.86602e-05
XP_021713113.1	LOC5575729	sodium-independent sulfate anion transporter isoform X2	26.2	117.132	4.47069	2.1605	5e-05	8.86602e-05
XP_021701318.1	LOC5571572	breast carcinoma-amplified sequence 3 homolog isoform X4	3.05497	13.592	4.44914	2.15353	5e-05	8.86602e-05
XP_001653117.1	LOC5570136	glutamate--cysteine ligase	18.0952	80.006	4.42139	2.1445	5e-05	8.86602e-05
XP_001659522.2	LOC5571082	ankyrin repeat domain-containing protein 27 isoform X2	7.35532	32.2929	4.39041	2.13436	5e-05	8.86602e-05
XP_001658654.1	LOC5569637	leucine-rich repeat-containing G-protein coupled receptor 4	9.91244	43.404	4.37874	2.13052	5e-05	8.86602e-05
XP_021697773.1	LOC5564448	sialin	4.16786	18.2037	4.36764	2.12685	5e-05	8.86602e-05
XP_021705122.1	LOC5572848	putative uncharacterized protein DDB_G0277255	1.74628	7.61087	4.35833	2.12378	5e-05	8.86602e-05
XP_001660657.2	LOC5572942	cytochrome P450 4d2	14.4863	63.0949	4.35549	2.12283	5e-05	8.86602e-05
XP_021701012.1	LOC5570702	lysophosphatidylcholine acyltransferase isoform X1	4.57707	19.9227	4.35272	2.12192	5e-05	8.86602e-05
XP_001655664.1	LOC5575285	putative aldehyde dehydrogenase family 7 member A1 homolog	8.9015	38.5604	4.3319	2.115	5e-05	8.86602e-05
XP_021694060.1	LOC5572679	uncharacterized protein LOC5572679	6.07218	26.3014	4.33146	2.11485	5e-05	8.86602e-05
XP_021696840.1	LOC5566237	TOM1-like protein 2 isoform X1	10.2817	44.4136	4.31967	2.11092	5e-05	8.86602e-05
XP_001653602.1	LOC5571298	2-hydroxyacylsphingosine 1-beta-galactosyltransferase	35.4446	152.053	4.28988	2.10094	5e-05	8.86602e-05
XP_021701159.1	LOC5566514	alpha-N-acetylgalactosaminidase	13.819	58.7312	4.25003	2.08747	5e-05	8.86602e-05
XP_001659406.1	LOC5570930	ATP-binding cassette sub-family G member 1 isoform X2	19.7354	83.6558	4.23887	2.08368	5e-05	8.86602e-05
XP_001659381.2	LOC5570869	ran-binding protein 9	5.9135	24.949	4.21899	2.0769	5e-05	8.86602e-05
XP_021698902.1	LOC5574355	uncharacterized protein LOC5574355	3.31699	13.975	4.21316	2.0749	5e-05	8.86602e-05
XP_001652092.1	LOC5568146	uncharacterized protein LOC5568146	7.74398	32.5933	4.20886	2.07343	5e-05	8.86602e-05
XP_001651780.1	LOC5567396	uncharacterized protein LOC5567396	134.231	563.643	4.19905	2.07006	5e-05	8.86602e-05
XP_001655974.1	LOC5576033	probable cytosolic Fe-S cluster assembly factor AAEL012261	8.22156	34.3825	4.18199	2.06419	5e-05	8.86602e-05
XP_021704045.1	LOC5567339	fibronectin type-III domain-containing protein 3a isoform X1	2.32447	9.71823	4.18084	2.06379	5e-05	8.86602e-05
XP_021712327.1	LOC5567778	luciferin 4-monooxygenase	1.59236	6.63896	4.16926	2.05979	5e-05	8.86602e-05
XP_021694130.1	LOC5575228	major royal jelly protein 1	3.66176	15.2646	4.16865	2.05958	5e-05	8.86602e-05
XP_021710136.1	LOC5577449	TATA-binding protein-associated factor 172	4.56228	18.9907	4.16255	2.05747	5e-05	8.86602e-05
XP_021709559.1	LOC5576260	transmembrane protein 68 isoform X2	9.70942	40.3248	4.15316	2.05421	5e-05	8.86602e-05
XP_021700473.1	LOC5569501	solute carrier organic anion transporter family member 3A1	15.6414	64.9599	4.15307	2.05418	5e-05	8.86602e-05
XP_021710560.1	LOC5571027	transmembrane protein 164	3.98195	16.523	4.14947	2.05293	5e-05	8.86602e-05
XP_001661245.1	LOC5574188	sugar transporter ERD6-like 1	17.4407	72.3423	4.1479	2.05238	5e-05	8.86602e-05
XP_001661638.1	LOC5580153	protein MEMO1	7.86147	32.5733	4.14341	2.05082	5e-05	8.86602e-05
XP_021694380.1	LOC5572391	chitinase-like protein 3	3.34114	13.8278	4.13865	2.04916	5e-05	8.86602e-05
XP_021712208.1	LOC5567791	fatty acid hydroxylase domain-containing protein 2 isoform X2	37.2307	153.555	4.12442	2.04419	5e-05	8.86602e-05
XP_001662815.2	LOC5576678	ATP-binding cassette sub-family A member 1	14.1688	58.2456	4.11084	2.03943	5e-05	8.86602e-05
XP_021707063.1	LOC5575629	transport and Golgi organization protein 2	5.24706	21.5194	4.10123	2.03606	5e-05	8.86602e-05
XP_021695223.1	LOC110675149	uncharacterized protein KIAA0754-like	3.46179	14.149	4.08719	2.03111	5e-05	8.86602e-05
XP_021701935.1	LOC5578825	beta-mannosidase	42.8042	174.291	4.07182	2.02567	5e-05	8.86602e-05
XP_021696202.1	LOC5572877	uncharacterized protein LOC5572877	4.74441	19.286	4.06499	2.02325	5e-05	8.86602e-05
XP_021701697.1	LOC5566251	venom dipeptidyl peptidase 4 isoform X1	86.736	352.414	4.06306	2.02257	5e-05	8.86602e-05
XP_001660726.1	LOC5573117	probable cytochrome P450 12a4 mitochondrial isoform X1	26.9381	108.2	4.01662	2.00598	5e-05	8.86602e-05
XP_001659283.1	LOC5570694	CKLF-like MARVEL transmembrane domain-containing protein 4	7.46059	29.7886	3.99279	1.9974	5e-05	8.86602e-05
XP_001662342.1	LOC5576010	thioredoxin domain-containing protein 17	44.3267	175.813	3.9663	1.98779	5e-05	8.86602e-05
XP_021697455.1	LOC5567089	integral membrane protein GPR155	3.17975	12.6012	3.96295	1.98658	5e-05	8.86602e-05
XP_001662400.2	LOC5576070	fatty acid hydroxylase domain-containing protein 2	3.77386	14.9524	3.9621	1.98626	5e-05	8.86602e-05
XP_001662813.2	LOC5576672	ATP-binding cassette sub-family A member 3	59.4325	235.072	3.95528	1.98378	5e-05	8.86602e-05
XP_021707208.1	LOC5570176	probable ATP-dependent RNA helicase DHX35	1.32404	5.22275	3.94456	1.97986	0.00285	0.00421715
XP_001660379.1	LOC5572427	UDP-glucuronosyltransferase 2A3	52.769	207.643	3.93494	1.97634	5e-05	8.86602e-05
XP_001660414.2	LOC5572468	uncharacterized protein LOC5572468	7.67274	30.1099	3.92427	1.97242	5e-05	8.86602e-05
XP_001663274.1	LOC5577186	uncharacterized protein YJR142W isoform X1	1.45633	5.68682	3.9049	1.96528	5e-05	8.86602e-05
XP_001658054.1	LOC5568406	probable 4-coumarate--CoA ligase 3	15.0752	58.8586	3.90433	1.96508	5e-05	8.86602e-05
XP_021712368.1	LOC5576791	puromycin-sensitive aminopeptidase-like protein	2.9594	11.5229	3.89366	1.96113	5e-05	8.86602e-05
XP_021711055.1	LOC5564131	uncharacterized protein LOC5564131	9.89477	38.5	3.89094	1.96012	5e-05	8.86602e-05
XP_021698384.1	LOC5568876	uncharacterized protein LOC5568876	12.7326	49.4697	3.88528	1.95802	5e-05	8.86602e-05
XP_021712815.1	LOC5567067	UPF0676 protein C1494,01	7.86006	30.4207	3.87029	1.95244	5e-05	8.86602e-05
XP_021708939.1	LOC110679163	glycerol-3-phosphate acyltransferase 3 isoform X2	10.0716	38.8589	3.85826	1.94795	5e-05	8.86602e-05
XP_021706160.1	LOC5579851	sortilin-related receptor	4.95244	19.1027	3.85723	1.94757	5e-05	8.86602e-05
XP_021706274.1	LOC110678056	putative aldehyde dehydrogenase family 7 member A1 homolog isoform X2	6.40616	24.7087	3.85702	1.94749	5e-05	8.86602e-05
XP_021709329.1	LOC5576159	putative serine protease F56F10,1 isoform X2	30.4838	117.143	3.8428	1.94216	5e-05	8.86602e-05
XP_001650687.1	LOC5566322	ornithine aminotransferase mitochondrial isoform X1	72.7758	278.479	3.82653	1.93604	5e-05	8.86602e-05
XP_021693816.1	LOC5578897	aminopeptidase N	1.46863	5.61804	3.82536	1.9356	5e-05	8.86602e-05
XP_001659208.2	LOC5570528	hydroxysteroid dehydrogenase-like protein 2	5.31383	20.3016	3.82052	1.93377	5e-05	8.86602e-05
XP_001658084.2	LOC5568681	pyrroline-5-carboxylate reductase	8.51916	32.3358	3.79566	1.92435	5e-05	8.86602e-05
XP_001649816.2	LOC5565462	sorting nexin-13 isoform X1	2.89421	10.9339	3.77785	1.91757	5e-05	8.86602e-05
XP_021709985.1	LOC110679499	uncharacterized protein LOC110679499	3.31121	12.4997	3.77496	1.91646	5e-05	8.86602e-05
XP_021710145.1	LOC5579172	polyubiquitin isoform X2	53.4965	201.856	3.77326	1.91581	5e-05	8.86602e-05
XP_001662741.2	LOC5576555	NAD(P) transhydrogenase mitochondrial	4.58675	17.2458	3.75992	1.9107	5e-05	8.86602e-05
XP_021698097.1	LOC5566825	uncharacterized protein LOC5566825	29.7815	111.447	3.74216	1.90387	5e-05	8.86602e-05
XP_021708887.1	LOC5571415	bicaudal D-related protein homolog isoform X1	8.47543	31.6427	3.73346	1.90051	5e-05	8.86602e-05
XP_001660110.2	LOC5572004	uncharacterized protein LOC5572004 isoform X1	15.6909	58.5132	3.72912	1.89883	5e-05	8.86602e-05
XP_021700848.1	LOC5568761	protein pinocchio isoform X1	7.13375	26.466	3.70997	1.89141	5e-05	8.86602e-05
XP_021706140.1	LOC5572713	uncharacterized protein LOC5572713 isoform X2	4.10527	15.2246	3.70855	1.89086	5e-05	8.86602e-05
XP_021710051.1	LOC5578084	uncharacterized protein LOC5578084 isoform X1	3.04961	11.2789	3.69847	1.88693	5e-05	8.86602e-05
XP_021710980.1	LOC5569661	cytochrome P450 4d2 isoform X2	108.942	402.25	3.69233	1.88453	5e-05	8.86602e-05
XP_021696765.1	LOC110675610	uncharacterized protein LOC110675610	89.4731	327.549	3.66087	1.87218	5e-05	8.86602e-05
XP_021710603.1	LOC5564303	myotubularin-related protein 3 isoform X3	5.04538	18.4536	3.65752	1.87087	5e-05	8.86602e-05
XP_021703197.1	LOC5568922	GTPase-activating protein CdGAPr isoform X1	2.81421	10.2917	3.65705	1.87068	5e-05	8.86602e-05
XP_001657009.1	LOC5578590	uncharacterized protein LOC5578590	1039.73	3754.65	3.61118	1.85247	5e-05	8.86602e-05
XP_021693897.1	LOC5565953	GTP-binding protein 2	6.84083	24.666	3.6057	1.85028	5e-05	8.86602e-05
XP_021707821.1	LOC5573975	F-BAR domain only protein 2 isoform X1	2.3143	8.34143	3.6043	1.84972	5e-05	8.86602e-05
XP_021704584.1	LOC5570211	aminopeptidase N	105.804	381.236	3.60323	1.84929	5e-05	8.86602e-05
XP_021708628.1	LOC5571922	N(4)-(Beta-N-acetylglucosaminyl)-L-asparaginase	39.4871	142.22	3.60168	1.84867	5e-05	8.86602e-05
XP_001658950.2	LOC5570148	ATP-binding cassette sub-family B member 6 mitochondrial	31.3169	112.598	3.59544	1.84617	5e-05	8.86602e-05
XP_001663165.2	LOC5577068	UDP-glucuronosyltransferase 2B13	4.45367	16.0018	3.59295	1.84517	5e-05	8.86602e-05
XP_021696745.1	LOC5566341	uncharacterized protein LOC5566341	8.57133	30.6099	3.5712	1.83641	5e-05	8.86602e-05
XP_001655220.2	LOC5574606	N-acetylglucosamine-6-phosphate deacetylase	1.59632	5.69633	3.56841	1.83528	5e-05	8.86602e-05
XP_001651846.1	LOC5567651	uncharacterized protein LOC5567651	4.22074	15.0538	3.56663	1.83456	5e-05	8.86602e-05
XP_001660541.1	LOC5572723	myosin-IIIb isoform X4	11.577	41.2001	3.55879	1.83139	5e-05	8.86602e-05
XP_021694630.1	LOC5578290	stromal interaction molecule homolog isoform X1	2.309	8.19725	3.55013	1.82787	5e-05	8.86602e-05
XP_001651391.2	LOC5566986	uncharacterized protein LOC5566986	4.0727	14.4463	3.54711	1.82664	5e-05	8.86602e-05
XP_021711596.1	LOC5579904	regucalcin isoform X1	13.8278	48.9919	3.543	1.82497	5e-05	8.86602e-05
XP_001654410.1	LOC5573103	beta-ureidopropionase	14.1579	50.1449	3.54183	1.8245	5e-05	8.86602e-05
XP_001652525.1	LOC5568701	pancreatic triacylglycerol lipase	3.42267	12.0686	3.52608	1.81806	5e-05	8.86602e-05
XP_021712956.1	LOC5564080	probable serine/threonine-protein kinase cdc7	1.68957	5.95643	3.52541	1.81779	5e-05	8.86602e-05
XP_021713372.1	LOC5574618	aprataxin and PNK-like factor isoform X3	11.207	39.3805	3.51392	1.81308	5e-05	8.86602e-05
XP_001656152.1	LOC5576552	uncharacterized protein LOC5576552	27.348	96.021	3.51108	1.81191	5e-05	8.86602e-05
XP_001658472.2	LOC5579955	mite group 2 allergen Tyr p 2	69.4294	243.389	3.50556	1.80965	5e-05	8.86602e-05
XP_021693222.1	LOC5563717	prostatic acid phosphatase	15.8476	55.1981	3.48306	1.80035	5e-05	8.86602e-05
XP_021700275.1	LOC5571145	uncharacterized protein KIAA1109 isoform X3	5.03121	17.4998	3.47825	1.79836	5e-05	8.86602e-05
XP_001648705.1	LOC5564352	monocarboxylate transporter 7	1.93174	6.70931	3.4732	1.79626	5e-05	8.86602e-05
XP_021694485.1	LOC5574523	cholesterol 7-desaturase	3.78751	13.126	3.4656	1.79311	5e-05	8.86602e-05
XP_021695843.1	LOC5569924	uncharacterized protein LOC5569924	9.53854	33.0306	3.46286	1.79196	5e-05	8.86602e-05
XP_001654088.2	LOC5572584	battenin	15.7459	54.5221	3.46262	1.79186	5e-05	8.86602e-05
XP_021693512.1	LOC110674119	probable cytochrome P450 6a14	107.243	371.32	3.46242	1.79178	5e-05	8.86602e-05
XP_021700321.1	LOC5568636	putative phosphatidate phosphatase isoform X1	30.8049	106.599	3.46046	1.79096	5e-05	8.86602e-05
	LOC110678856		273.454	944.142	3.45265	1.78771	5e-05	8.86602e-05
XP_021701066.1	LOC5569192	protein odd-skipped	2.93666	10.1204	3.44623	1.78502	5e-05	8.86602e-05
XP_021707547.1	LOC5577347	epoxide hydrolase 4	1.60481	5.5062	3.43106	1.77865	5e-05	8.86602e-05
XP_021709150.1	LOC5580311	zinc finger protein 704 isoform X2	2.86205	9.81549	3.42953	1.77801	5e-05	8.86602e-05
XP_021710157.1	LOC5577434	open rectifier potassium channel protein 1 isoform X1	5.68137	19.4154	3.41738	1.77289	5e-05	8.86602e-05
XP_001651282.2	LOC5566856	senecionine N-oxygenase	2.78232	9.50742	3.41708	1.77277	5e-05	8.86602e-05
XP_001664258.1	LOC5579164	arrestin domain-containing protein 17	2.58016	8.78517	3.40489	1.76761	5e-05	8.86602e-05
XP_021711796.1	LOC5566650	multidrug resistance-associated protein 9	8.9955	30.4722	3.38749	1.76022	5e-05	8.86602e-05
XP_021711419.1	LOC5569782	MOB kinase activator-like 2 isoform X4	28.3162	95.8103	3.38359	1.75855	5e-05	8.86602e-05
XP_021710314.1	LOC5566875	phosphatidylinositol 4 5-bisphosphate 5-phosphatase A isoform X2	8.66357	29.2759	3.3792	1.75668	5e-05	8.86602e-05
XP_001651767.1	LOC110673978	cytochrome c oxidase subunit 7A1 mitochondrial-like	13.8016	46.5383	3.37195	1.75358	5e-05	8.86602e-05
XP_001662482.2	LOC5576135	zinc finger and SCAN domain-containing protein 31	2.20052	7.40768	3.36633	1.75118	5e-05	8.86602e-05
XP_021697332.1	LOC5571596	arginine kinase isoform X1	71.7378	241.321	3.36393	1.75015	5e-05	8.86602e-05
XP_001657923.1	LOC5568233	ethanolaminephosphotransferase 1 isoform X2	14.7756	49.3044	3.33688	1.7385	5e-05	8.86602e-05
XP_001659542.1	LOC5571097	uncharacterized protein LOC5571097	3.22077	10.7243	3.32973	1.73541	5e-05	8.86602e-05
XP_001656236.2	LOC5576728	uncharacterized protein LOC5576728	2.09232	6.96282	3.3278	1.73457	5e-05	8.86602e-05
XP_001647854.2	LOC5563618	uncharacterized protein LOC5563618	13.4202	44.3759	3.30665	1.72537	5e-05	8.86602e-05
XP_011493566.1	LOC5573964	V-type proton ATPase subunit e 2	88.7573	292.2	3.29212	1.71902	5e-05	8.86602e-05
XP_021710981.1	LOC5566934	hormone-sensitive lipase	1.8623	6.13058	3.29194	1.71894	5e-05	8.86602e-05
XP_021706132.1	LOC5572989	NEDD8 ultimate buster 1	4.16737	13.6146	3.26695	1.70795	5e-05	8.86602e-05
XP_021710952.1	LOC5571237	cysteine-rich hydrophobic domain-containing protein 2	15.2663	49.7571	3.25928	1.70455	5e-05	8.86602e-05
XP_021706015.1	LOC5579805	calpain-A isoform X1	4.43716	14.4495	3.25647	1.70331	5e-05	8.86602e-05
XP_001651279.2	LOC5566854	senecionine N-oxygenase	6.55397	21.3234	3.25351	1.702	5e-05	8.86602e-05
XP_021705994.1	LOC5577356	monocarboxylate transporter 14 isoform X1	27.5871	89.6952	3.25135	1.70104	5e-05	8.86602e-05
XP_021708478.1	LOC5567467	transmembrane channel-like protein 7	4.70274	15.247	3.24215	1.69695	5e-05	8.86602e-05
XP_001653890.2	LOC5580010	cathepsin B	133.698	430.533	3.22019	1.68715	5e-05	8.86602e-05
XP_021701395.1	LOC5568981	carbohydrate-responsive element-binding protein isoform X1	29.4885	94.8621	3.21692	1.68568	5e-05	8.86602e-05
XP_001648364.2	LOC5564061	uncharacterized protein LOC5564061	30.2306	97.0061	3.20887	1.68207	5e-05	8.86602e-05
XP_001653099.1	LOC5570118	mitochondrial ornithine transporter 1	3.88947	12.4727	3.20679	1.68113	5e-05	8.86602e-05
XP_001664062.1	LOC5578855	enoyl-CoA delta isomerase 2 mitochondrial	14.5012	46.1378	3.18165	1.66978	5e-05	8.86602e-05
XP_001659287.1	LOC5570686	putative ATP-dependent RNA helicase me31b	14.052	44.6626	3.17838	1.66829	5e-05	8.86602e-05
XP_001658261.2	LOC5568939	uncharacterized protein LOC5568939	7.57755	23.9987	3.16708	1.66315	5e-05	8.86602e-05
XP_001660470.2	LOC5572547	alanine aminotransferase 1	29.448	93.2054	3.16508	1.66224	5e-05	8.86602e-05
	LOC5577480		4.89745	15.4417	3.15301	1.65673	5e-05	8.86602e-05
XP_001652748.1	LOC5569143	verprolin isoform X1	11.3864	35.847	3.14823	1.65454	5e-05	8.86602e-05
XP_001650705.1	LOC5566301	galectin-4	98.1375	308.77	3.1463	1.65366	5e-05	8.86602e-05
XP_021711499.1	LOC5571463	autophagy-related protein 9A isoform X2	8.43636	26.5237	3.14397	1.65259	5e-05	8.86602e-05
XP_021696900.1	LOC5565651	uncharacterized protein LOC5565651 isoform X1	6.14853	19.2837	3.13631	1.64907	5e-05	8.86602e-05
XP_001662694.2	LOC5576502	tyrosine-protein kinase hopscotch	3.50671	10.993	3.13485	1.6484	5e-05	8.86602e-05
XP_001651146.1	LOC5566736	trypsin alpha-3	1.72371	5.39022	3.1271	1.64483	0.0003	0.000495953
XP_001651280.2	LOC5566855	flavin-containing monooxygenase FMO GS-OX-like 6	31.6903	99.0712	3.12623	1.64442	5e-05	8.86602e-05
XP_021705345.1	LOC5567861	ketohexokinase isoform X3	11.5255	35.9912	3.12275	1.64281	5e-05	8.86602e-05
XP_001662270.2	LOC5571882	transcriptional activator protein Pur-beta isoform X1	5.49195	17.0764	3.10935	1.63661	5e-05	8.86602e-05
XP_001653422.1	LOC5570996	HIG1 domain family member 1A mitochondrial isoform X2	106.954	332.449	3.10834	1.63614	5e-05	8.86602e-05
XP_001649108.2	LOC5564756	probable cytochrome P450 9f2	383.34	1189.56	3.10315	1.63373	5e-05	8.86602e-05
XP_001660205.1	LOC5572120	F-box only protein 25	2.48342	7.7001	3.1006	1.63255	5e-05	8.86602e-05
XP_021709076.1	LOC5566589	probable phospholipid-transporting ATPase IA isoform X10	3.44888	10.6777	3.09599	1.6304	5e-05	8.86602e-05
XP_011492940.1	LOC23687476	peptidoglycan-recognition protein SC2	2.65244	8.18644	3.08638	1.62592	0.00015	0.000256108
XP_021710575.1	LOC23687777	E3 ubiquitin-protein ligase TRIP12	7.99007	24.6599	3.08632	1.62589	5e-05	8.86602e-05
XP_001649755.1	LOC5565409	innexin inx2	46.4135	142.953	3.07999	1.62292	5e-05	8.86602e-05
XP_021699344.1	LOC5578856	leucine-rich repeat-containing G-protein coupled receptor 5	13.2538	40.7981	3.07822	1.6221	5e-05	8.86602e-05
XP_001656145.1	LOC5580255	E3 ubiquitin-protein ligase CHIP	11.9516	36.6642	3.06772	1.61717	5e-05	8.86602e-05
XP_001653600.1	LOC5571297	2-hydroxyacylsphingosine 1-beta-galactosyltransferase	13.2484	40.6081	3.06513	1.61595	5e-05	8.86602e-05
XP_021697077.1	LOC5564010	vesicle-associated membrane protein 7	10.3029	31.5427	3.06154	1.61426	5e-05	8.86602e-05
XP_021709467.1	LOC5580273	E3 ubiquitin-protein ligase RNF13 isoform X1	27.0705	82.8088	3.05901	1.61306	5e-05	8.86602e-05
XP_001650469.2	LOC5566102	membrane-bound alkaline phosphatase	13.0189	39.7248	3.05132	1.60943	5e-05	8.86602e-05
XP_001652253.1	LOC5568425	uncharacterized protein LOC5568425	2.47585	7.55102	3.04987	1.60875	5e-05	8.86602e-05
XP_021711393.1	LOC5566699	plasma membrane calcium-transporting ATPase 2 isoform X1	4.77243	14.5274	3.04403	1.60598	5e-05	8.86602e-05
XP_001656022.2	LOC5576241	uncharacterized protein LOC5576241 isoform X2	3.21822	9.79123	3.04244	1.60523	5e-05	8.86602e-05
XP_021703566.1	LOC5572052	G-protein coupled receptor 143	1.90942	5.80459	3.03998	1.60406	5e-05	8.86602e-05
XP_021708179.1	LOC5572782	ATP-binding cassette sub-family D member 2	20.9979	63.6951	3.0334	1.60094	5e-05	8.86602e-05
XP_021706100.1	LOC5573750	uncharacterized protein LOC5573750	10.5302	31.94	3.03318	1.60083	5e-05	8.86602e-05
XP_021710743.1	LOC5578348	solute carrier family 26 member 6	5.01466	15.1808	3.02728	1.59802	5e-05	8.86602e-05
	LOC5579969		3.49671	10.5566	3.01901	1.59408	5e-05	8.86602e-05
XP_021707485.1	LOC5574190	protein TIS11	11.7753	35.5436	3.01849	1.59383	5e-05	8.86602e-05
XP_001658086.2	LOC5568677	peptidoglycan recognition protein 1	3.54791	10.6877	3.01239	1.59091	5e-05	8.86602e-05
XP_021707423.1	LOC5577739	ras-related protein Rap-2a	8.73918	26.3166	3.01134	1.5904	5e-05	8.86602e-05
XP_021703886.1	LOC5577908	alpha-tocopherol transfer protein-like isoform X2	18.6155	55.8192	2.99853	1.58426	5e-05	8.86602e-05
XP_021706642.1	LOC5571114	uncharacterized protein LOC5571114	2.93403	8.78593	2.99449	1.58231	5e-05	8.86602e-05
XP_001659748.2	LOC5571498	zinc transporter ZIP1	6.79912	20.2842	2.98336	1.57694	5e-05	8.86602e-05
XP_021692979.1	LOC110674034	centrosomal and chromosomal factor-like	3.67562	10.9565	2.98086	1.57573	5e-05	8.86602e-05
XP_001660161.1	LOC5572082	glutamine--fructose-6-phosphate aminotransferase [isomerizing] 2	21.5783	63.9418	2.96325	1.56718	5e-05	8.86602e-05
XP_021713326.1	LOC5576074	cytosolic endo-beta-N-acetylglucosaminidase isoform X1	2.61257	7.72805	2.95803	1.56463	5e-05	8.86602e-05
XP_021703414.1	LOC5573947	proton-coupled amino acid transporter-like protein CG1139 isoform X2	3.20551	9.47738	2.95659	1.56393	5e-05	8.86602e-05
XP_001653687.3	LOC5571540	probable cytochrome P450 6a14	19.8375	58.4914	2.94853	1.55999	5e-05	8.86602e-05
XP_021693827.1	LOC5577649	uncharacterized protein LOC5577649 isoform X1	7.9704	23.4971	2.94805	1.55976	5e-05	8.86602e-05
XP_021703927.1	LOC5568195	protein phosphatase 1 regulatory subunit 14B	1.97939	5.8192	2.9399	1.55576	5e-05	8.86602e-05
XP_011493595.2	LOC5574590	hydroxysteroid dehydrogenase-like protein 2 isoform X1	18.4462	54.2054	2.93857	1.55511	5e-05	8.86602e-05
XP_021703285.1	LOC5576894	uncharacterized protein LOC5576894	163.052	479.034	2.93792	1.5548	5e-05	8.86602e-05
	LOC5574655		1047.77	3070.07	2.9301	1.55095	5e-05	8.86602e-05
XP_021700598.1	LOC5570924	protein ref(2)P	21.8272	63.8862	2.92691	1.54938	5e-05	8.86602e-05
XP_001650873.2	LOC5566484	protein CREG1 isoform X2	863.857	2519.03	2.91603	1.544	5e-05	8.86602e-05
XP_001660103.3	LOC5571998	peptidoglycan-recognition protein 2	17.4851	50.9731	2.91523	1.54361	5e-05	8.86602e-05
XP_021711093.1	LOC5578912	uncharacterized protein LOC5578912	6.46554	18.8299	2.91235	1.54218	5e-05	8.86602e-05
XP_001659746.2	LOC5571496	UDP-N-acetylhexosamine pyrophosphorylase	4.3123	12.5405	2.90808	1.54007	5e-05	8.86602e-05
XP_021704759.1	LOC5564594	SH3 and multiple ankyrin repeat domains protein 1 isoform X2	2.45125	7.11946	2.90442	1.53825	5e-05	8.86602e-05
XP_021711023.1	LOC5576330	mucin-5AC isoform X1	2.90825	8.42034	2.89533	1.53373	5e-05	8.86602e-05
XP_021694971.1	LOC5571385	glutathione S-transferase theta-3	2.34641	6.78275	2.89069	1.53142	5e-05	8.86602e-05
XP_001656785.2	LOC5578089	maltase A3	113.66	328.097	2.88665	1.5294	5e-05	8.86602e-05
XP_011493587.2	LOC5574438	apoptosis-inducing factor 3 isoform X2	6.74997	19.4556	2.88232	1.52723	5e-05	8.86602e-05
XP_001654671.2	LOC5573533	aldose 1-epimerase	10.8952	31.3953	2.88157	1.52686	5e-05	8.86602e-05
XP_001661293.1	LOC5574240	ficolin-1	164.207	472.803	2.87931	1.52572	5e-05	8.86602e-05
XP_021702650.1	LOC5564542	FK506-binding protein 2	20.6825	59.318	2.86803	1.52006	5e-05	8.86602e-05
XP_001654131.2	LOC5572635	carboxypeptidase B	2.73666	7.82835	2.86055	1.51629	5e-05	8.86602e-05
XP_021695753.1	LOC5571764	uncharacterized protein LOC5571764 isoform X1	2.85336	8.15787	2.85904	1.51553	5e-05	8.86602e-05
XP_001648726.1	LOC5564381	probable cytochrome P450 304a1	2.28753	6.53654	2.85747	1.51474	0.0133	0.0182759
XP_001663672.1	LOC5578050	uncharacterized protein LOC5578050	31.1777	88.9231	2.85214	1.51204	5e-05	8.86602e-05
XP_021694074.1	LOC5578918	sorting nexin-32 isoform X1	10.3494	29.5153	2.85189	1.51192	5e-05	8.86602e-05
XP_021708412.1	LOC5574012	ubiquitin carboxyl-terminal hydrolase 2 isoform X2	2.83083	8.05826	2.84661	1.50924	5e-05	8.86602e-05
XP_021693431.1	LOC5568916	glutamyl aminopeptidase isoform X3	56.5268	160.427	2.83807	1.50491	5e-05	8.86602e-05
XP_001648145.2	LOC5563823	ceramide phosphoethanolamine synthase	19.9446	56.5127	2.83348	1.50258	5e-05	8.86602e-05
XP_001659411.1	LOC5570936	ras-related protein Rab-9B	4.35257	12.3024	2.82647	1.499	5e-05	8.86602e-05
XP_021707150.1	LOC5572681	apolipophorins	1.79304	5.05104	2.81703	1.49417	5e-05	8.86602e-05
XP_001658546.3	LOC5569455	octopamine receptor 1	2.8488	8.01839	2.81466	1.49296	5e-05	8.86602e-05
XP_001648988.2	LOC5564638	uncharacterized protein LOC5564638	24.8626	69.581	2.79862	1.48472	5e-05	8.86602e-05
XP_001662127.2	LOC5575668	non-specific lipid-transfer protein	44.1134	123.317	2.79545	1.48308	5e-05	8.86602e-05
XP_021702449.1	LOC5572441	cytochrome P450 9e2	10.8198	30.2216	2.79318	1.48191	5e-05	8.86602e-05
XP_021695872.1	LOC5571281	protein dopey-1 homolog isoform X4	3.35451	9.36756	2.79253	1.48157	5e-05	8.86602e-05
XP_001649650.1	LOC5565322	uncharacterized protein LOC5565322	8.46076	23.5839	2.78744	1.47894	5e-05	8.86602e-05
XP_021705430.1	LOC5570210	aminopeptidase N isoform X2	14.6718	40.5542	2.76409	1.46681	5e-05	8.86602e-05
XP_001661771.2	LOC5575041	uncharacterized protein LOC5575041	55.3902	152.889	2.76022	1.46478	5e-05	8.86602e-05
XP_001659002.1	LOC5570223	arrestin domain-containing protein 3	7.0544	19.468	2.7597	1.46451	5e-05	8.86602e-05
XP_001658060.1	LOC5568408	microsomal glutathione S-transferase 1	106.024	292.157	2.75557	1.46235	5e-05	8.86602e-05
XP_021710901.1	LOC5577752	graves disease carrier protein homolog isoform X1	5.99867	16.5141	2.75296	1.46098	5e-05	8.86602e-05
XP_001654058.2	LOC5572537	dynein regulatory complex protein 1	2.31018	6.3539	2.75039	1.45964	5e-05	8.86602e-05
XP_021708556.1	LOC5580214	uncharacterized protein LOC5580214 isoform X2	2.65458	7.30096	2.75033	1.4596	5e-05	8.86602e-05
XP_021693685.1	LOC5572161	elongation of very long chain fatty acids protein AAEL008004 isoform X1	13.3285	36.6573	2.75029	1.45959	5e-05	8.86602e-05
XP_021693199.1	LOC23687938	ubiquitin-conjugating enzyme E2 H	3.7647	10.3453	2.74797	1.45837	5e-05	8.86602e-05
XP_001661490.1	LOC5574517	protein phosphatase 1 regulatory subunit 3A	4.62071	12.6725	2.74254	1.45551	5e-05	8.86602e-05
XP_001659495.1	LOC5571059	UPF0183 protein CG7083	17.7589	48.5972	2.7365	1.45233	5e-05	8.86602e-05
XP_021713327.1	LOC5565069	mushroom body large-type Kenyon cell-specific protein 1 isoform X1	1.94242	5.30012	2.72862	1.44817	5e-05	8.86602e-05
	LOC110676126		11.1287	30.2694	2.71994	1.44358	5e-05	8.86602e-05
XP_021696606.1	LOC5569213	uncharacterized protein LOC5569213	3.67801	10.0027	2.7196	1.44339	5e-05	8.86602e-05
XP_021708965.1	LOC23687567	protein DDI1 homolog 2 isoform X1	10.3535	28.1499	2.71888	1.44301	5e-05	8.86602e-05
XP_021703482.1	LOC5575585	disintegrin and metalloproteinase domain-containing protein 10 isoform X1	3.81285	10.3612	2.71744	1.44225	5e-05	8.86602e-05
XP_021698612.1	LOC5576901	peptidoglycan-recognition protein LC isoform X1	57.7094	156.587	2.71337	1.44009	5e-05	8.86602e-05
XP_001658614.1	LOC5569553	transmembrane protein 205	54.1558	146.904	2.71262	1.43969	5e-05	8.86602e-05
XP_021700676.1	LOC5570898	non-lysosomal glucosylceramidase	4.04922	10.9799	2.71161	1.43915	5e-05	8.86602e-05
XP_001651768.1	LOC5567338	cytochrome c oxidase subunit 7A1 mitochondrial	8.36556	22.6336	2.70557	1.43593	5e-05	8.86602e-05
XP_021694164.1	LOC5579160	uncharacterized protein LOC5579160	3.2785	8.84833	2.6989	1.43237	5e-05	8.86602e-05
XP_021713412.1	LOC5580184	polyadenylate-binding protein-interacting protein 2	6.44329	17.3582	2.694	1.42975	5e-05	8.86602e-05
XP_021709767.1	LOC5571884	cationic amino acid transporter 2 isoform X2	10.8259	29.1326	2.69101	1.42815	5e-05	8.86602e-05
XP_001654503.1	LOC5573290	peroxisomal membrane protein PEX14	14.7111	39.5863	2.69091	1.4281	5e-05	8.86602e-05
XP_021706092.1	LOC110678029	uncharacterized protein LOC110678029	25.04	67.3653	2.69031	1.42777	5e-05	8.86602e-05
XP_001664232.2	LOC5579138	ketimine reductase mu-crystallin	2.3569	6.33345	2.6872	1.4261	5e-05	8.86602e-05
XP_021693740.1	LOC110674164	src substrate cortactin-like isoform X2	6.27458	16.8425	2.68424	1.42452	5e-05	8.86602e-05
XP_001657595.2	LOC5567623	deoxynucleoside triphosphate triphosphohydrolase SAMHD1	21.2146	56.9386	2.68393	1.42435	5e-05	8.86602e-05
XP_001660042.3	LOC5571940	protein peste	11.535	30.948	2.68296	1.42383	5e-05	8.86602e-05
XP_021697387.1	LOC5578230	probable multidrug resistance-associated protein lethal(2)03659	5.39793	14.4629	2.67934	1.42188	5e-05	8.86602e-05
XP_021694027.1	LOC5577582	cysteine proteinase inhibitor 1	28.6882	76.7477	2.67524	1.41967	5e-05	8.86602e-05
XP_001663616.1	LOC5577944	alpha-amylase 2	8.06721	21.5787	2.67487	1.41947	5e-05	8.86602e-05
XP_021694161.1	LOC5577591	transmembrane protein 192 isoform X2	31.6727	84.5713	2.67016	1.41693	5e-05	8.86602e-05
XP_001662764.2	LOC5576609	vasorin	21.1891	56.5666	2.66961	1.41663	5e-05	8.86602e-05
XP_001651862.1	LOC5567698	solute carrier family 2 facilitated glucose transporter member 3 isoform X1	17.0543	45.5257	2.66946	1.41655	5e-05	8.86602e-05
XP_021708669.1	LOC5566900	probable serine/threonine-protein kinase kinX isoform X3	2.87766	7.68073	2.66909	1.41635	5e-05	8.86602e-05
XP_021695172.1	LOC5569552	uncharacterized protein LOC5569552 isoform X1	2.25987	6.02924	2.66796	1.41574	0.0011	0.00171384
XP_021704000.1	LOC5568072	sialin isoform X1	15.8274	42.1301	2.66185	1.41243	5e-05	8.86602e-05
XP_021704232.1	LOC5569654	L-ascorbate oxidase	5.43832	14.4741	2.6615	1.41224	5e-05	8.86602e-05
XP_021705428.1	LOC5569932	uncharacterized protein LOC5569932	9.04407	24.0415	2.65826	1.41048	5e-05	8.86602e-05
XP_001659582.2	LOC5571208	xaa-Pro dipeptidase	25.6461	68.1546	2.6575	1.41007	5e-05	8.86602e-05
XP_001658075.2	LOC5568487	collagenase	170.533	452.771	2.65503	1.40873	5e-05	8.86602e-05
XP_021693139.1	LOC5578943	V-type proton ATPase 116 kDa subunit a isoform X5	18.4327	48.9258	2.65429	1.40833	5e-05	8.86602e-05
XP_021704121.1	LOC5575478	2-(3-amino-3-carboxypropyl)histidine synthase subunit 1	20.4866	54.3575	2.65332	1.4078	5e-05	8.86602e-05
	LOC5573501		49.3211	130.505	2.64603	1.40383	5e-05	8.86602e-05
XP_021695664.1	LOC5578220	arf-GAP with SH3 domain ANK repeat and PH domain-containing protein 2 isoform X1	4.13022	10.9125	2.64211	1.40169	5e-05	8.86602e-05
XP_021700271.1	LOC5571144	peroxisomal acyl-coenzyme A oxidase 3 isoform X2	4.10388	10.8385	2.64104	1.4011	5e-05	8.86602e-05
XP_001651163.1	LOC5566760	uncharacterized protein LOC5566760	44.32	117.037	2.64073	1.40093	5e-05	8.86602e-05
XP_021704331.1	LOC110677665	uncharacterized protein LOC110677665 isoform X1	2.0688	5.46114	2.63976	1.40041	5e-05	8.86602e-05
XP_021706466.1	LOC5568451	major facilitator superfamily domain-containing protein 12	13.429	35.3008	2.6287	1.39435	5e-05	8.86602e-05
XP_021709833.1	LOC5567300	caspase-3	2.39678	6.26187	2.61262	1.3855	0.0002	0.000337946
XP_021696958.1	LOC5576419	calcium-binding protein E63-1 isoform X2	17.2465	45.0569	2.61252	1.38544	5e-05	8.86602e-05
XP_001663804.1	LOC5578276	ras-related protein rab7	34.0746	88.9516	2.6105	1.38432	5e-05	8.86602e-05
XP_001655208.2	LOC5574607	monocarboxylate transporter 12	2.45696	6.40794	2.60808	1.38299	5e-05	8.86602e-05
XP_021710706.1	LOC5567515	putative sodium-dependent multivitamin transporter	52.1351	135.951	2.60767	1.38276	5e-05	8.86602e-05
XP_001653516.2	LOC5571188	kynurenine 3-monooxygenase	30.0348	78.2946	2.6068	1.38228	5e-05	8.86602e-05
XP_001655825.1	LOC5575718	V-type proton ATPase subunit E	81.0848	210.93	2.60135	1.37926	5e-05	8.86602e-05
XP_001658589.2	LOC5569504	tribbles homolog 2	8.26202	21.4624	2.59772	1.37724	5e-05	8.86602e-05
XP_021702445.1	LOC5572440	uncharacterized protein LOC5572440 isoform X1	2.03072	5.26873	2.59451	1.37546	5e-05	8.86602e-05
XP_021693413.1	LOC5567506	cystinosin homolog isoform X1	14.7555	38.2617	2.59305	1.37465	5e-05	8.86602e-05
XP_001652571.1	LOC5568843	gamma-aminobutyric acid receptor-associated protein	178.374	462.394	2.59227	1.37422	5e-05	8.86602e-05
XP_001659934.2	LOC5571803	carbonic anhydrase	677.001	1752.9	2.58921	1.37251	5e-05	8.86602e-05
XP_021709453.1	LOC5571015	transmembrane protein 53-A	8.95736	23.1322	2.58248	1.36876	5e-05	8.86602e-05
XP_021713010.1	LOC5570621	uncharacterized protein LOC5570621 isoform X2	3.06811	7.90496	2.57649	1.36541	5e-05	8.86602e-05
XP_021710289.1	LOC5566166	leucine-rich repeat-containing protein 58	367.539	945.82	2.57339	1.36367	5e-05	8.86602e-05
XP_021708101.1	LOC5564744	huntingtin-interacting protein 1 isoform X3	11.9171	30.6541	2.57228	1.36305	5e-05	8.86602e-05
XP_021703720.1	LOC5575522	1-acyl-sn-glycerol-3-phosphate acyltransferase alpha	23.4255	60.2393	2.57153	1.36263	5e-05	8.86602e-05
XP_001656629.2	LOC5577631	zinc finger FYVE domain-containing protein 26 homolog	4.01004	10.3019	2.56903	1.36122	5e-05	8.86602e-05
XP_001650005.1	LOC5565652	ras-related protein Rab-2A	29.9216	76.8097	2.56703	1.3601	5e-05	8.86602e-05
XP_021713273.1	LOC5569240	cadherin-23	32.0845	82.2978	2.56503	1.35898	5e-05	8.86602e-05
XP_001662857.2	LOC5576770	arginine-glutamic acid dipeptide repeats protein	2.80277	7.18702	2.56426	1.35854	5e-05	8.86602e-05
XP_001651053.1	LOC5579822	lysosomal Pro-X carboxypeptidase	4.47352	11.461	2.56196	1.35725	5e-05	8.86602e-05
XP_001662561.2	LOC5576268	uncharacterized protein LOC5576268	13.5522	34.6393	2.55599	1.35388	5e-05	8.86602e-05
XP_001648767.2	LOC5564425	uncharacterized protein LOC5564425	5.41178	13.8246	2.55454	1.35306	5e-05	8.86602e-05
XP_001655433.2	LOC5574962	caspase Dronc	3.6569	9.33873	2.55373	1.35261	5e-05	8.86602e-05
XP_001648679.1	LOC5564321	apyrase	9.48938	24.1935	2.54953	1.35023	5e-05	8.86602e-05
	LOC5579100		165.04	420.613	2.54855	1.34968	5e-05	8.86602e-05
XP_021707050.1	LOC5571112	uncharacterized protein LOC5571112 isoform X2	2.80449	7.13079	2.54263	1.34632	5e-05	8.86602e-05
XP_021709282.1	LOC5563701	fasciclin-3 isoform X1	9.48884	24.0907	2.53885	1.34417	5e-05	8.86602e-05
XP_021702636.1	LOC5564544	epidermal growth factor receptor isoform X2	5.86533	14.8801	2.53696	1.3431	5e-05	8.86602e-05
XP_001659514.1	LOC5571074	polyphosphoinositide phosphatase	2.94416	7.46862	2.53676	1.34299	5e-05	8.86602e-05
XP_021704733.1	LOC5573048	phosphatidylserine decarboxylase proenzyme mitochondrial isoform X2	4.46503	11.3168	2.53454	1.34172	5e-05	8.86602e-05
XP_001656609.2	LOC5577615	uncharacterized protein LOC5577615	6.35752	16.0647	2.52688	1.33736	5e-05	8.86602e-05
XP_001659264.1	LOC5570667	histidine triad nucleotide-binding protein 3	15.1461	38.1342	2.51776	1.33214	5e-05	8.86602e-05
XP_001649788.1	LOC5565450	maltase A3	36.8703	92.732	2.51509	1.33061	5e-05	8.86602e-05
XP_001649174.2	LOC5564855	RB1-inducible coiled-coil protein 1 isoform X1	5.45391	13.7152	2.51475	1.33041	5e-05	8.86602e-05
XP_021708626.1	LOC5571921	protein RMD5 homolog A isoform X1	6.84541	17.2027	2.51303	1.32943	5e-05	8.86602e-05
XP_001649965.1	LOC5565589	cyclin G	82.1443	206.145	2.50955	1.32743	5e-05	8.86602e-05
XP_021703625.1	LOC5565841	multidrug resistance-associated protein 1 isoform X1	28.5978	71.6576	2.5057	1.32522	5e-05	8.86602e-05
	LOC110676510		2.98464	7.46954	2.50266	1.32346	0.00045	0.000730421
XP_001660426.1	LOC5572478	V-type proton ATPase subunit D 1	52.237	130.604	2.50022	1.32206	5e-05	8.86602e-05
XP_001650075.2	LOC5565716	N-acetylgalactosamine kinase	3.95462	9.85618	2.49232	1.31749	5e-05	8.86602e-05
XP_001658903.1	LOC5570014	ubiquitin-conjugating enzyme E2 L3	23.1388	57.6544	2.49168	1.31712	5e-05	8.86602e-05
XP_021701903.1	LOC5575209	acyl-CoA synthetase family member 2 mitochondrial isoform X2	9.067	22.5831	2.49069	1.31655	5e-05	8.86602e-05
XP_001663796.1	LOC5578269	farnesyl pyrophosphate synthase	38.449	95.7532	2.4904	1.31637	5e-05	8.86602e-05
XP_021704883.1	LOC5575873	caspase	6.37051	15.8219	2.48362	1.31244	5e-05	8.86602e-05
XP_021698013.1	LOC5574358	protein zer-1 homolog isoform X1	5.93694	14.7263	2.48045	1.3106	5e-05	8.86602e-05
XP_021707395.1	LOC5572228	heterogeneous nuclear ribonucleoprotein L isoform X1	4.96577	12.2947	2.47589	1.30795	5e-05	8.86602e-05
XP_021697010.1	LOC5574799	sestrin homolog	12.5309	31.0184	2.47535	1.30763	5e-05	8.86602e-05
XP_001659539.2	LOC5571101	protein FAM117B	6.0758	15.0283	2.47347	1.30654	5e-05	8.86602e-05
XP_001649550.1	LOC5565207	ceramide-1-phosphate transfer protein	2.48518	6.1432	2.47193	1.30564	0.0001	0.000173617
	LOC5565030		6.7543	16.6751	2.46881	1.30382	5e-05	8.86602e-05
XP_021701789.1	LOC5573096	TBC1 domain family member 24 isoform X2	3.6505	8.9847	2.46122	1.29938	5e-05	8.86602e-05
XP_001659999.1	LOC5571906	syntaxin-7	8.49087	20.8858	2.4598	1.29854	5e-05	8.86602e-05
XP_001652216.1	LOC5579927	probable cytochrome P450 9f2	49.253	121.119	2.45912	1.29814	5e-05	8.86602e-05
XP_001663426.1	LOC5577550	high affinity copper uptake protein 1	29.5008	72.4528	2.45596	1.29629	5e-05	8.86602e-05
XP_001662239.2	LOC5575813	probable phospholipid hydroperoxide glutathione peroxidase isoform X3	80.1887	196.48	2.45022	1.29291	5e-05	8.86602e-05
XP_001659009.1	LOC5570230	uncharacterized protein LOC5570230	21.5029	52.6033	2.44634	1.29062	5e-05	8.86602e-05
XP_021696658.1	LOC5571302	uncharacterized protein CG5902	2.42234	5.9075	2.43876	1.28615	5e-05	8.86602e-05
XP_001657712.2	LOC5567808	NEDD4 family-interacting protein 1	21.1633	51.579	2.43719	1.28522	5e-05	8.86602e-05
XP_001650980.2	LOC5566585	glutamate--cysteine ligase regulatory subunit	8.23265	20.0461	2.43495	1.28389	5e-05	8.86602e-05
XP_001650501.2	LOC5566121	leucine-rich repeat-containing protein 59	23.9129	58.1664	2.43243	1.2824	0.0077	0.0109001
XP_021709994.1	LOC5578236	apolipoprotein D	6.95189	16.898	2.43071	1.28138	5e-05	8.86602e-05
XP_001657674.2	LOC5567773	omega-amidase NIT2	9.25088	22.4433	2.42607	1.27862	5e-05	8.86602e-05
XP_001652018.1	LOC5568081	V-type proton ATPase subunit H isoform X2	39.3119	95.3678	2.42593	1.27854	5e-05	8.86602e-05
XP_021702026.1	LOC5563793	protein MON2 homolog	3.13245	7.59702	2.42526	1.27814	5e-05	8.86602e-05
XP_021696241.1	LOC5566493	protein mesh isoform X3	153.893	373.117	2.42452	1.2777	5e-05	8.86602e-05
XP_021696771.1	LOC5570457	O-acyltransferase like protein	2.88972	7.0016	2.42293	1.27675	5e-05	8.86602e-05
XP_021701616.1	LOC5569339	carnitine O-palmitoyltransferase 2 mitochondrial	7.58341	18.368	2.42213	1.27628	5e-05	8.86602e-05
XP_001658238.1	LOC5568914	ADP-ribosylation factor-like protein 8	10.2615	24.8284	2.41957	1.27475	5e-05	8.86602e-05
XP_021709029.1	LOC5571080	V-type proton ATPase catalytic subunit A	59.8792	144.746	2.4173	1.2734	5e-05	8.86602e-05
XP_021709654.1	LOC5572238	rab3 GTPase-activating protein regulatory subunit isoform X2	4.70066	11.3577	2.41619	1.27274	5e-05	8.86602e-05
XP_001656086.1	LOC5576348	saccharopine dehydrogenase-like oxidoreductase	22.1999	53.5237	2.41099	1.26962	5e-05	8.86602e-05
XP_021706034.1	LOC5571179	uncharacterized protein LOC5571179	50.1351	120.866	2.41081	1.26952	5e-05	8.86602e-05
XP_001658235.3	LOC5568910	nuclear hormone receptor HR96	2.52124	6.07098	2.40793	1.2678	5e-05	8.86602e-05
XP_021713295.1	LOC5571624	zinc finger protein 853	3.67502	8.84414	2.40656	1.26697	5e-05	8.86602e-05
XP_021699140.1	LOC5565278	phosphatase and actin regulator 4 isoform X1	4.13037	9.92901	2.4039	1.26538	5e-05	8.86602e-05
XP_001655376.1	LOC5574816	V-type proton ATPase subunit F	68.6789	164.766	2.39908	1.26248	5e-05	8.86602e-05
XP_021695354.1	LOC5566122	adenylate cyclase type 2 isoform X1	24.01	57.5824	2.39827	1.26199	5e-05	8.86602e-05
XP_021701658.1	LOC5576051	facilitated trehalose transporter Tret1-2 homolog	9.47511	22.7127	2.39709	1.26128	5e-05	8.86602e-05
XP_001656792.2	LOC5578096	zinc carboxypeptidase	91.0689	218.024	2.39406	1.25946	5e-05	8.86602e-05
XP_021708482.1	LOC5576869	mucin-3A isoform X1	3.55644	8.50039	2.39014	1.2571	5e-05	8.86602e-05
XP_021711098.1	LOC5578012	uncharacterized protein LOC5578012	15.3825	36.7406	2.38847	1.25609	5e-05	8.86602e-05
XP_001656026.2	LOC5576245	tubulin beta-3 chain	3.95551	9.43508	2.3853	1.25417	5e-05	8.86602e-05
XP_001654008.2	LOC5572308	persulfide dioxygenase ETHE1 mitochondrial isoform X1	44.507	106.122	2.38439	1.25362	5e-05	8.86602e-05
XP_021695504.1	LOC23687882	hippocampus abundant transcript 1 protein isoform X6	7.46428	17.7691	2.38055	1.2513	5e-05	8.86602e-05
XP_001649281.2	LOC5564942	probable serine hydrolase	10.6199	25.2665	2.37917	1.25046	5e-05	8.86602e-05
XP_021713390.1	LOC5580025	ectopic P granules protein 5 homolog isoform X1	5.25349	12.4763	2.37486	1.24784	5e-05	8.86602e-05
XP_021705037.1	LOC110677813	uncharacterized protein LOC110677813	19.2239	45.6243	2.37331	1.2469	5e-05	8.86602e-05
XP_001663266.1	LOC5577178	sphingolipid delta(4)-desaturase DES1	48.1401	114.219	2.37264	1.24649	5e-05	8.86602e-05
	LOC110678443		25.3221	60.0633	2.37197	1.24609	5e-05	8.86602e-05
XP_001652392.1	LOC5568564	protein Vhl	5.84918	13.8375	2.36572	1.24228	5e-05	8.86602e-05
XP_021704845.1	LOC5573583	neural/ectodermal development factor IMP-L2 isoform X2	21.0965	49.8875	2.36473	1.24167	5e-05	8.86602e-05
XP_001663974.1	LOC5578582	glia maturation factor gamma	20.1135	47.5304	2.36311	1.24069	5e-05	8.86602e-05
XP_021695616.1	LOC5575753	peroxisomal membrane protein PMP34	23.1575	54.7236	2.3631	1.24068	5e-05	8.86602e-05
XP_001657236.2	LOC5579043	uncharacterized protein LOC5579043	23.0339	54.4069	2.36204	1.24003	5e-05	8.86602e-05
XP_021702146.1	LOC5567715	etoposide-induced protein 2,4 homolog	2.20513	5.20353	2.35974	1.23863	5e-05	8.86602e-05
XP_021707775.1	LOC5567364	RNA polymerase II elongation factor Ell isoform X3	2.86832	6.76467	2.35841	1.23781	5e-05	8.86602e-05
XP_021710483.1	LOC5568854	cytospin-A isoform X3	10.0096	23.5823	2.35597	1.23632	5e-05	8.86602e-05
XP_021710563.1	LOC5565455	N-acetylgalactosaminyltransferase 6	30.1404	71.0052	2.35581	1.23623	5e-05	8.86602e-05
XP_021707277.1	LOC5577368	GRAM domain-containing protein 2B isoform X3	16.6042	39.1133	2.35563	1.23611	5e-05	8.86602e-05
	LOC110675531		2.90306	6.837	2.3551	1.23579	0.0021	0.00316168
XP_021706629.1	LOC5567259	6-phosphogluconate dehydrogenase decarboxylating	22.1674	52.2022	2.35491	1.23567	5e-05	8.86602e-05
XP_021703697.1	LOC5569804	uncharacterized protein LOC5569804 isoform X3	14.5278	34.2089	2.35472	1.23556	5e-05	8.86602e-05
XP_001662886.2	LOC5576801	aminopeptidase N	226.158	532.292	2.35363	1.23489	5e-05	8.86602e-05
XP_021696101.1	LOC5574099	cAMP-dependent protein kinase type I regulatory subunit isoform X1	6.03692	14.2069	2.35334	1.23471	5e-05	8.86602e-05
XP_001653475.2	LOC5571163	uncharacterized protein LOC5571163	2.37691	5.59036	2.35194	1.23385	5e-05	8.86602e-05
XP_021704356.1	LOC5570810	probable peroxisomal acyl-coenzyme A oxidase 1	71.3538	167.737	2.35078	1.23314	5e-05	8.86602e-05
XP_021710460.1	LOC5566871	phosphatidylinositol phosphatase PTPRQ	29.9716	70.4523	2.35064	1.23305	5e-05	8.86602e-05
XP_001654766.1	LOC5573774	7-methylguanosine phosphate-specific 5'-nucleotidase	13.3337	31.319	2.34886	1.23196	5e-05	8.86602e-05
XP_021702494.1	LOC5565301	protein BTG1	7.23128	16.9652	2.34609	1.23026	5e-05	8.86602e-05
XP_001658844.1	LOC5569945	bleomycin hydrolase isoform X2	27.3078	64.0071	2.34391	1.22892	5e-05	8.86602e-05
XP_021699954.1	LOC5572048	F-actin-uncapping protein LRRC16A isoform X9	3.79711	8.89238	2.34188	1.22767	5e-05	8.86602e-05
XP_021705606.1	LOC5569787	eukaryotic translation initiation factor 4 gamma 2	19.2511	45.0673	2.34102	1.22714	5e-05	8.86602e-05
XP_001661208.1	LOC5574138	vacuolar protein sorting-associated protein 37B	7.5551	17.6567	2.33706	1.22469	5e-05	8.86602e-05
XP_001648904.1	LOC5564549	terminal uridylyltransferase Tailor	13.1853	30.7922	2.33534	1.22363	5e-05	8.86602e-05
XP_001652281.1	LOC5568449	sorting nexin-17	3.50607	8.18429	2.33432	1.223	5e-05	8.86602e-05
XP_021698333.1	LOC5564260	protein furry isoform X4	2.74357	6.39857	2.33221	1.2217	5e-05	8.86602e-05
XP_001660805.1	LOC5573190	uncharacterized protein LOC5573190	35.9744	83.8507	2.33084	1.22085	5e-05	8.86602e-05
XP_021697267.1	LOC5565876	transmembrane protein 135	7.16335	16.6882	2.32966	1.22012	5e-05	8.86602e-05
XP_001656237.1	LOC5576729	uncharacterized protein LOC5576729	25.8806	60.2209	2.32687	1.21839	5e-05	8.86602e-05
XP_001661987.3	LOC5575470	cytochrome P450 315a1 mitochondrial	3.09919	7.21074	2.32665	1.21826	5e-05	8.86602e-05
XP_001651217.2	LOC5566808	sorting nexin-2	5.01146	11.6584	2.32635	1.21807	5e-05	8.86602e-05
XP_021702505.1	LOC5565303	phosphatidylcholine:ceramide cholinephosphotransferase 1 isoform X3	2.28325	5.29657	2.31975	1.21397	5e-05	8.86602e-05
XP_001654510.2	LOC5573294	xanthine dehydrogenase	4.14029	9.59987	2.31865	1.21328	5e-05	8.86602e-05
XP_021707242.1	LOC5566316	dnaJ homolog subfamily B member 6 isoform X1	23.7012	54.9249	2.31739	1.2125	5e-05	8.86602e-05
XP_021699635.1	LOC5567497	uncharacterized protein LOC5567497 isoform X2	8.90273	20.624	2.31659	1.212	5e-05	8.86602e-05
XP_001657095.2	LOC5578696	phosphofurin acidic cluster sorting protein 2 isoform X1	5.13294	11.8758	2.31364	1.21017	5e-05	8.86602e-05
XP_001657368.2	LOC5567352	vanin-like protein 1	3.61658	8.36686	2.31347	1.21006	5e-05	8.86602e-05
XP_001653891.1	LOC5580008	cathepsin B-like cysteine proteinase 3	3.14693	7.27545	2.31192	1.20909	0.02755	0.0364106
XP_001654991.1	LOC5573953	palmitoyltransferase ZDHHC3	4.63689	10.7155	2.31092	1.20847	5e-05	8.86602e-05
XP_021698585.1	LOC5577966	toll-like receptor 13 isoform X2	29.6551	68.5227	2.31065	1.2083	5e-05	8.86602e-05
XP_021695560.1	LOC110675318	V-type proton ATPase subunit d 1	43.1829	99.6487	2.3076	1.20639	5e-05	8.86602e-05
XP_001650261.2	LOC5565900	carbohydrate sulfotransferase 11	19.7406	45.4645	2.3031	1.20357	5e-05	8.86602e-05
XP_001659805.1	LOC5571611	major facilitator superfamily domain-containing protein 8	5.4929	12.6469	2.30241	1.20314	5e-05	8.86602e-05
XP_021709131.1	LOC5579183	uncharacterized protein LOC5579183	2.95447	6.79731	2.30069	1.20206	5e-05	8.86602e-05
XP_011493542.1	LOC5573292	charged multivesicular body protein 6	8.89062	20.4488	2.30004	1.20166	5e-05	8.86602e-05
XP_001652724.2	LOC5569121	mucin-17 isoform X1	3.31778	7.62167	2.29722	1.19989	5e-05	8.86602e-05
XP_021695152.1	LOC5572115	transmembrane channel-like protein 5	20.5369	47.1448	2.29561	1.19888	5e-05	8.86602e-05
XP_021694476.1	LOC5566229	rab11 family-interacting protein 5 isoform X2	3.89259	8.93016	2.29414	1.19796	5e-05	8.86602e-05
XP_021707527.1	LOC5571583	E3 ubiquitin-protein ligase UBR1	7.46225	17.1059	2.29232	1.19681	5e-05	8.86602e-05
XP_001648560.2	LOC5564223	zinc finger protein 784	2.29925	5.26605	2.29033	1.19556	5e-05	8.86602e-05
XP_021701142.1	LOC5566521	carnitine O-palmitoyltransferase 1 liver isoform isoform X1	11.3252	25.9323	2.28979	1.19521	5e-05	8.86602e-05
XP_021700489.1	LOC5569512	probable phospholipid-transporting ATPase VD isoform X1	3.23641	7.4079	2.28893	1.19467	5e-05	8.86602e-05
XP_001658314.1	LOC5569085	WD repeat and FYVE domain-containing protein 2	8.36064	19.1368	2.28892	1.19466	5e-05	8.86602e-05
XP_021707489.1	LOC5572946	ubiquitin carboxyl-terminal hydrolase 32 isoform X1	3.73484	8.5449	2.28789	1.19402	5e-05	8.86602e-05
XP_021705039.1	LOC5574220	long-chain-fatty-acid--CoA ligase 4 isoform X1	10.1988	23.3201	2.28655	1.19317	5e-05	8.86602e-05
XP_021698305.1	LOC5572548	E3 ubiquitin-protein ligase znrf2 isoform X2	13.0233	29.7726	2.2861	1.19289	5e-05	8.86602e-05
XP_001660152.2	LOC5572046	scavenger receptor class B member 1	29.1918	66.7159	2.28543	1.19247	5e-05	8.86602e-05
XP_001664078.2	LOC5578867	uncharacterized protein LOC5578867	4.71745	10.7722	2.28348	1.19123	5e-05	8.86602e-05
XP_021711981.1	LOC110680484	NADPH-dependent diflavin oxidoreductase 1-like	3.11317	7.10425	2.282	1.1903	0.00055	0.000885156
XP_021698070.1	LOC5566824	PDZ and LIM domain protein Zasp isoform X1	16.1297	36.7451	2.2781	1.18783	5e-05	8.86602e-05
XP_021708206.1	LOC5574780	switch-associated protein 70	4.89045	11.1133	2.27245	1.18425	5e-05	8.86602e-05
XP_021712584.1	LOC110673984	sphingosine-1-phosphate lyase-like	4.19351	9.52675	2.27178	1.18383	5e-05	8.86602e-05
XP_001655467.1	LOC5574994	protein yippee	21.0756	47.8747	2.27157	1.18369	5e-05	8.86602e-05
XP_001653428.2	LOC5571000	m7GpppX diphosphatase isoform X2	7.35366	16.6751	2.26759	1.18116	5e-05	8.86602e-05
XP_001663793.1	LOC5578267	ribonuclease kappa	129.416	293.444	2.26745	1.18107	5e-05	8.86602e-05
XP_021693815.1	LOC5576802	aminopeptidase N	18.3393	41.5686	2.26664	1.18056	5e-05	8.86602e-05
XP_021698005.1	LOC5573997	mitogen-activated protein kinase kinase kinase 11 isoform X1	2.81286	6.36696	2.26352	1.17857	5e-05	8.86602e-05
XP_021693704.1	LOC5576198	uncharacterized protein LOC5576198	17.029	38.3375	2.25131	1.17076	5e-05	8.86602e-05
XP_021700013.1	LOC5569986	transmembrane and coiled-coil domains protein 2 isoform X1	4.11894	9.25847	2.24778	1.1685	5e-05	8.86602e-05
XP_001658000.3	LOC5568346	glutathione S-transferase 1	4.87585	10.9377	2.24324	1.16558	5e-05	8.86602e-05
XP_001652380.1	LOC5568552	cation-dependent mannose-6-phosphate receptor	17.4505	39.0809	2.23953	1.1632	5e-05	8.86602e-05
XP_001652449.1	LOC5568617	endothelial lipase isoform X1	22.2572	49.8226	2.23849	1.16253	5e-05	8.86602e-05
XP_001661305.2	LOC5574250	GRAM domain-containing protein 1B	14.4809	32.4098	2.23811	1.16228	5e-05	8.86602e-05
XP_021708066.1	LOC5563589	secretory carrier-associated membrane protein 2 isoform X1	24.8955	55.6909	2.23699	1.16156	5e-05	8.86602e-05
XP_001651351.1	LOC5566936	serine incorporator 1 isoform X1	32.0502	71.6685	2.23613	1.16101	5e-05	8.86602e-05
XP_021702531.1	LOC5565323	protein phosphatase 1L isoform X2	23.6325	52.8303	2.23549	1.16059	5e-05	8.86602e-05
XP_021697622.1	LOC5572751	SEC14-like protein 2	13.7038	30.627	2.23493	1.16023	5e-05	8.86602e-05
XP_001662248.1	LOC5575820	uncharacterized protein LOC5575820 isoform X2	23.5369	52.5941	2.23454	1.15998	5e-05	8.86602e-05
XP_021713405.1	LOC5580194	plastin-1 isoform X1	41.7653	93.3038	2.234	1.15963	5e-05	8.86602e-05
XP_021699467.1	LOC5570347	palmitoyltransferase app isoform X1	9.86637	22.039	2.23375	1.15947	5e-05	8.86602e-05
	LOC5571433		9.8681	22.0237	2.23181	1.15821	5e-05	8.86602e-05
	LOC5570830		6.38189	14.2262	2.22915	1.15649	5e-05	8.86602e-05
XP_021705395.1	LOC5577227	B-cell receptor-associated protein 31 isoform X2	48.1886	107.311	2.2269	1.15503	5e-05	8.86602e-05
XP_021709010.1	LOC5564645	casein kinase I isoform X1	16.793	37.3816	2.22602	1.15447	5e-05	8.86602e-05
XP_021700440.1	LOC5576468	phosphatidylinositol 4 5-bisphosphate 3-kinase catalytic subunit beta isoform	2.65369	5.90651	2.22577	1.15431	5e-05	8.86602e-05
XP_001658223.2	LOC5568900	rhythmically expressed gene 5 protein	12.1401	26.999	2.22395	1.15313	5e-05	8.86602e-05
XP_011493702.1	LOC5577267	charged multivesicular body protein 1b-2	25.1443	55.8727	2.22208	1.15191	5e-05	8.86602e-05
XP_021701754.1	LOC5564530	solute carrier family 12 member 9 isoform X1	7.68119	17.063	2.2214	1.15147	5e-05	8.86602e-05
XP_021697655.1	LOC5576163	UDP-N-acetylglucosamine--peptide N-acetylglucosaminyltransferase 110 kDa subunit isoform X2	10.0913	22.416	2.22132	1.15142	5e-05	8.86602e-05
XP_001651458.1	LOC5567068	V-type proton ATPase subunit B	24.9806	55.469	2.22048	1.15087	5e-05	8.86602e-05
XP_001653357.2	LOC5570852	ATP-binding cassette sub-family G member 1	18.722	41.5566	2.21967	1.15034	5e-05	8.86602e-05
XP_021701272.1	LOC5574507	alpha-taxilin	3.32658	7.37845	2.21803	1.14928	5e-05	8.86602e-05
XP_021699666.1	LOC5578270	calsyntenin-1	13.1855	29.2412	2.21768	1.14905	5e-05	8.86602e-05
XP_021705158.1	LOC5576099	galactokinase isoform X2	24.9393	55.2864	2.21684	1.1485	5e-05	8.86602e-05
XP_001654992.2	LOC5573954	signal transducing adapter molecule 2	5.00655	11.0966	2.21642	1.14823	5e-05	8.86602e-05
XP_001653055.1	LOC5570069	geranylgeranyl transferase type-2 subunit beta	6.71752	14.8712	2.21379	1.14652	5e-05	8.86602e-05
XP_021699737.1	LOC5580055	leucine-rich repeat flightless-interacting protein 2 isoform X3	7.46994	16.5231	2.21195	1.14532	5e-05	8.86602e-05
XP_001657556.2	LOC5567565	lysosomal aspartic protease	119.522	263.996	2.20876	1.14324	5e-05	8.86602e-05
XP_021705035.1	LOC5564165	tetraspanin-33	3.25435	7.18708	2.20845	1.14304	5e-05	8.86602e-05
XP_021711350.1	LOC5575278	glutathione S-transferase isoform X3	176.47	389.535	2.20737	1.14233	5e-05	8.86602e-05
XP_021709995.1	LOC5574076	tyrosine-protein phosphatase non-receptor type 23 isoform X1	3.11472	6.87454	2.20711	1.14216	5e-05	8.86602e-05
XP_021698952.1	LOC5574270	integrin alpha-PS3	10.5432	23.2652	2.20665	1.14186	5e-05	8.86602e-05
XP_021697400.1	LOC5579978	syntaxin-7	15.4434	34.0558	2.2052	1.14091	5e-05	8.86602e-05
XP_001653091.2	LOC5570111	trypsin alpha-3	66.1091	145.434	2.19991	1.13744	5e-05	8.86602e-05
XP_021696446.1	LOC5570533	uncharacterized protein LOC5570533	2.38652	5.24948	2.19964	1.13727	5e-05	8.86602e-05
XP_001657239.1	LOC5579045	glutaredoxin-C4 isoform X2	69.7028	153.154	2.19724	1.13569	5e-05	8.86602e-05
XP_021695130.1	LOC110674873	uncharacterized protein LOC110674873 isoform X2	4.24196	9.31953	2.19699	1.13553	5e-05	8.86602e-05
XP_001650813.1	LOC5566450	syntenin-1	35.8483	78.7437	2.19658	1.13526	5e-05	8.86602e-05
XP_001652542.1	LOC5568715	transmembrane protein 14 homolog	11.1711	24.5073	2.19381	1.13344	5e-05	8.86602e-05
XP_001654757.1	LOC5573732	V-type proton ATPase 16 kDa proteolipid subunit	336.029	736.858	2.19284	1.1328	5e-05	8.86602e-05
XP_001663319.1	LOC5577284	Na(+)/H(+) exchange regulatory cofactor NHE-RF1	14.4255	31.6325	2.19282	1.13279	5e-05	8.86602e-05
XP_001660913.1	LOC5573515	zinc finger protein ubi-d4	4.58533	10.0541	2.19267	1.13269	5e-05	8.86602e-05
XP_021701872.1	LOC5569031	PQ-loop repeat-containing protein 1 isoform X1	6.18567	13.5607	2.19228	1.13243	5e-05	8.86602e-05
XP_001652716.2	LOC5569117	dihydrofolate reductase	4.53237	9.93545	2.19211	1.13232	5e-05	8.86602e-05
XP_001658058.1	LOC5568403	lipid storage droplets surface-binding protein 2	38.6491	84.5103	2.1866	1.12869	5e-05	8.86602e-05
XP_001663012.2	LOC5576915	uncharacterized protein LOC5576915	203.129	443.717	2.18441	1.12724	5e-05	8.86602e-05
XP_001652218.2	LOC5579929	probable cytochrome P450 9f2	89.4825	195.422	2.18391	1.12692	5e-05	8.86602e-05
XP_001657836.1	LOC5568014	partitioning defective 6 homolog beta	5.10839	11.1411	2.18094	1.12495	5e-05	8.86602e-05
XP_001651771.2	LOC5567341	serine protease inhibitor dipetalogastin	1825.65	3975.12	2.17737	1.12259	5e-05	8.86602e-05
XP_021697052.1	LOC5568326	serine/threonine-protein kinase mig-15 isoform X1	7.97437	17.3618	2.1772	1.12247	5e-05	8.86602e-05
XP_001653258.1	LOC5570591	DNA damage-regulated autophagy modulator protein 1	6.05371	13.1511	2.1724	1.11929	5e-05	8.86602e-05
XP_011493668.1	LOC5576266	26S proteasome non-ATPase regulatory subunit 11	25.1292	54.5667	2.17145	1.11866	5e-05	8.86602e-05
XP_021693795.1	LOC5565601	LIM domain-containing protein jub isoform X1	2.54934	5.53425	2.17086	1.11826	5e-05	8.86602e-05
XP_001659942.1	LOC5571810	protein odr-4 homolog	10.8159	23.4603	2.16906	1.11707	5e-05	8.86602e-05
	LOC110676506		5.08252	11.0183	2.16788	1.11629	5e-05	8.86602e-05
XP_001653675.1	LOC5571531	probable cytochrome P450 6a20	4.17814	9.03673	2.16286	1.11294	5e-05	8.86602e-05
XP_001649939.1	LOC5565582	charged multivesicular body protein 7	2.77708	6.00492	2.16231	1.11258	5e-05	8.86602e-05
XP_021697834.1	LOC5563747	TBC1 domain family member 9	4.47567	9.67341	2.16133	1.11192	5e-05	8.86602e-05
XP_021695777.1	LOC5576631	facilitated trehalose transporter Tret1-2 homolog	13.5253	29.2088	2.15957	1.11074	5e-05	8.86602e-05
XP_021710748.1	LOC5567370	zinc finger FYVE domain-containing protein 1 isoform X2	4.65763	10.0532	2.15844	1.10999	5e-05	8.86602e-05
XP_001653737.2	LOC5571642	probable aminopeptidase NPEPL1	17.5405	37.858	2.15832	1.10991	5e-05	8.86602e-05
XP_021698095.1	LOC5566822	matrix metalloproteinase-14 isoform X3	18.1279	39.0698	2.15523	1.10784	5e-05	8.86602e-05
XP_011493496.1	LOC5572193	receptor expression-enhancing protein 5 isoform X1	78.9281	170.078	2.15485	1.10759	5e-05	8.86602e-05
XP_021701632.1	LOC110676785	uncharacterized protein LOC110676785	5.22444	11.2553	2.15436	1.10726	5e-05	8.86602e-05
XP_001655244.1	LOC5574667	annexin B9 isoform X9	87.942	189.306	2.15262	1.1061	5e-05	8.86602e-05
XP_001656773.1	LOC5578080	uncharacterized protein LOC5578080	4.3202	9.29913	2.15248	1.106	0.0002	0.000337946
XP_021693096.1	LOC5566478	equilibrative nucleoside transporter 1	6.65909	14.3102	2.14897	1.10365	5e-05	8.86602e-05
XP_021706379.1	LOC110678092	uncharacterized protein LOC110678092	14.5353	31.2221	2.14802	1.10301	5e-05	8.86602e-05
XP_021693952.1	LOC5568348	uncharacterized protein LOC5568348	3.86042	8.28414	2.14592	1.10159	5e-05	8.86602e-05
XP_021701325.1	LOC5568816	protein son of sevenless isoform X1	3.01318	6.46602	2.14591	1.10159	5e-05	8.86602e-05
XP_021704931.1	LOC5568502	histone-lysine N-methyltransferase H3 lysine-79 specific isoform X11	13.4584	28.8407	2.14295	1.0996	5e-05	8.86602e-05
	LOC5580073		277.356	593.801	2.14093	1.09824	5e-05	8.86602e-05
XP_001659957.1	LOC5571825	charged multivesicular body protein 4b	19.4369	41.5602	2.13821	1.0964	5e-05	8.86602e-05
XP_001653095.2	LOC5570115	myeloblastin	83.2801	177.894	2.13609	1.09497	5e-05	8.86602e-05
XP_021705284.1	LOC110677861	uncharacterized protein LOC110677861	3.15636	6.74196	2.13599	1.09491	5e-05	8.86602e-05
XP_001659549.2	LOC5571109	UDP-glucuronosyltransferase 2C1	4.11766	8.78549	2.13361	1.0933	0.01655	0.0225133
XP_021700929.1	LOC5570707	T-complex protein 11-like protein 1 isoform X2	19.4007	41.2798	2.12775	1.08933	5e-05	8.86602e-05
XP_001659918.1	LOC5571789	ras-related protein Rab-11B	44.5746	94.7638	2.12596	1.08811	5e-05	8.86602e-05
XP_001662370.2	LOC5576045	peptidyl-prolyl cis-trans isomerase FKBP8 isoform X1	18.3275	38.8831	2.12157	1.08513	5e-05	8.86602e-05
XP_021695035.1	LOC5565195	mitochondrial coenzyme A transporter SLC25A42	8.06224	17.097	2.12063	1.08449	5e-05	8.86602e-05
XP_021700392.1	LOC5578149	cullin-1	11.2558	23.8503	2.11893	1.08334	5e-05	8.86602e-05
XP_021694665.1	LOC23687935	cyclic AMP response element-binding protein B isoform X1	11.0874	23.4872	2.11837	1.08295	5e-05	8.86602e-05
XP_021704297.1	LOC5573215	cysteine-rich motor neuron 1 protein isoform X3	4.99274	10.5585	2.11477	1.0805	5e-05	8.86602e-05
XP_021703132.1	LOC5571544	probable cytochrome P450 6d4	237.954	503.085	2.11421	1.08012	5e-05	8.86602e-05
XP_021706127.1	LOC5579092	serine/threonine-protein kinase ULK2 isoform X2	4.01692	8.4869	2.11279	1.07915	5e-05	8.86602e-05
XP_001654529.1	LOC5573309	CSC1-like protein 1	9.86305	20.8217	2.11108	1.07798	5e-05	8.86602e-05
XP_021710335.1	LOC5573979	sodium-independent sulfate anion transporter	11.5585	24.3774	2.10905	1.07659	5e-05	8.86602e-05
XP_001652487.1	LOC5568653	probable cytochrome P450 28a5	43.8112	92.2021	2.10453	1.0735	5e-05	8.86602e-05
XP_001662014.1	LOC5575495	protein LSM14 homolog B isoform X2	9.6033	20.2047	2.10393	1.07309	5e-05	8.86602e-05
XP_021705046.1	LOC5573470	zinc transporter 10	7.21315	15.1685	2.1029	1.07238	5e-05	8.86602e-05
XP_001653598.1	LOC5571295	uncharacterized protein LOC5571295 isoform X2	5.40653	11.3645	2.102	1.07176	0.00045	0.000730421
XP_001661021.2	LOC5573696	trehalose-phosphate phosphatase B	13.9892	29.3978	2.10146	1.07139	5e-05	8.86602e-05
	LOC5570219		267.872	562.551	2.10007	1.07044	5e-05	8.86602e-05
XP_001655182.1	LOC5574529	aminoacylase-1B isoform X2	44.1475	92.6851	2.09944	1.07001	5e-05	8.86602e-05
XP_021694131.1	LOC5565161	band 4,1-like protein 5	2.63713	5.5349	2.09883	1.06959	5e-05	8.86602e-05
XP_001651882.1	LOC5567853	PX domain-containing protein kinase-like protein	6.56549	13.7653	2.09661	1.06806	5e-05	8.86602e-05
XP_021705958.1	LOC5579926	cytochrome P450 9e2	32.5764	68.2895	2.09629	1.06784	5e-05	8.86602e-05
XP_021710947.1	LOC5571113	uncharacterized protein LOC5571113 isoform X1	28.0896	58.8568	2.09532	1.06717	5e-05	8.86602e-05
XP_021695260.1	LOC5569564	chloride intracellular channel exc-4 isoform X3	24.7245	51.7718	2.09395	1.06623	5e-05	8.86602e-05
XP_021697031.1	LOC5574902	ras-like GTP-binding protein RhoL isoform X2	38.8516	81.2063	2.09017	1.06362	5e-05	8.86602e-05
XP_021709438.1	LOC5574577	protein pellino	6.18368	12.9138	2.08837	1.06238	5e-05	8.86602e-05
XP_021710949.1	LOC5575012	probable protein phosphatase 2C T23F11,1	6.19614	12.9365	2.08783	1.06201	5e-05	8.86602e-05
XP_021695358.1	LOC5566142	phosphatidate phosphatase LPIN3	8.91696	18.6124	2.0873	1.06164	0.0213	0.0286215
XP_021701335.1	LOC5568821	transmembrane protein 62 isoform X1	4.37885	9.13555	2.08629	1.06094	5e-05	8.86602e-05
XP_021698909.1	LOC110676221	uncharacterized protein LOC110676221	37.2163	77.5859	2.08473	1.05986	5e-05	8.86602e-05
XP_021698717.1	LOC5565970	protein artichoke	10.9337	22.7763	2.08313	1.05875	5e-05	8.86602e-05
XP_021696113.1	LOC5574095	uncharacterized protein LOC5574095 isoform X1	3.98373	8.29838	2.08307	1.05871	0.0005	0.000808532
XP_021696794.1	LOC23687462	uncharacterized protein LOC23687462	35.8503	74.6635	2.08265	1.05842	5e-05	8.86602e-05
XP_001648674.1	LOC5564314	5-oxoprolinase	9.55615	19.8896	2.08134	1.05751	5e-05	8.86602e-05
XP_001661590.1	LOC5574675	juvenile hormone epoxide hydrolase	4.96313	10.3276	2.08086	1.05718	0.00025	0.000417519
XP_001657011.1	LOC5578589	uncharacterized protein LOC5578589	459.29	955.7	2.08082	1.05715	0.0032	0.00471736
XP_021698649.1	LOC5565863	cyclin-dependent kinase 14 isoform X1	3.65711	7.60704	2.08007	1.05663	5e-05	8.86602e-05
XP_021709351.1	LOC5575487	ATP-binding cassette sub-family G member 4	6.91072	14.3523	2.07682	1.05437	5e-05	8.86602e-05
XP_001655791.1	LOC5575645	calmodulin	58.1277	120.566	2.07416	1.05253	5e-05	8.86602e-05
XP_001654593.1	LOC5573419	b(0 +)-type amino acid transporter 1	9.38609	19.4512	2.07234	1.05126	5e-05	8.86602e-05
XP_021712696.1	LOC110681235	S-adenosylmethionine decarboxylase proenzyme-like	6.49537	13.4596	2.07218	1.05115	5e-05	8.86602e-05
XP_021712511.1	LOC110681054	uncharacterized protein LOC110681054	464.813	962.826	2.07143	1.05062	5e-05	8.86602e-05
XP_001649910.1	LOC5565550	DAZ-associated protein 2	5.9752	12.37	2.07022	1.04979	5e-05	8.86602e-05
	LOC110680320		9.21922	19.0729	2.06882	1.04881	5e-05	8.86602e-05
	LOC5564087		2.60757	5.39434	2.06872	1.04874	5e-05	8.86602e-05
XP_001653665.1	LOC5571413	ubiquitin fusion degradation protein 1 homolog isoform X2	8.70643	18.0095	2.06853	1.0486	5e-05	8.86602e-05
XP_001653580.1	LOC5571279	peptidyl-alpha-hydroxyglycine alpha-amidating lyase 1	5.50429	11.3774	2.06701	1.04754	5e-05	8.86602e-05
XP_001650607.1	LOC5566233	syntaxin-8	14.2963	29.5433	2.0665	1.04719	5e-05	8.86602e-05
XP_001649386.2	LOC5565072	putative inositol monophosphatase 3	2.50598	5.17514	2.06512	1.04622	5e-05	8.86602e-05
XP_021710632.1	LOC5574668	serine/threonine-protein kinase/endoribonuclease IRE1	7.01379	14.4644	2.06228	1.04424	5e-05	8.86602e-05
XP_001657083.2	LOC5578684	stearoyl-CoA desaturase 5	177.961	366.585	2.05992	1.04259	5e-05	8.86602e-05
XP_021695404.1	LOC5566119	V-type proton ATPase subunit C isoform X2	23.9837	49.3974	2.05962	1.04238	5e-05	8.86602e-05
XP_001656134.1	LOC5576440	CD63 antigen	711.403	1464.76	2.05897	1.04193	5e-05	8.86602e-05
XP_001657019.1	LOC5578596	F-actin-capping protein subunit alpha	11.9105	24.5085	2.05772	1.04105	5e-05	8.86602e-05
XP_001661964.1	LOC5575448	ER degradation-enhancing alpha-mannosidase-like protein 3	7.94917	16.3125	2.0521	1.0371	5e-05	8.86602e-05
XP_001655215.2	LOC5574592	renin receptor	112.12	230.067	2.05197	1.03701	5e-05	8.86602e-05
XP_001658936.1	LOC5570057	protein GUCD1	2.69849	5.53212	2.05008	1.03568	0.0184	0.024887
XP_021697902.1	LOC5575134	uncharacterized protein LOC5575134 isoform X1	3.19876	6.55484	2.04918	1.03505	5e-05	8.86602e-05
XP_021710543.1	LOC5579028	tumor necrosis factor alpha-induced protein 8-like protein isoform X2	9.52731	19.5152	2.04834	1.03446	5e-05	8.86602e-05
XP_021699294.1	LOC110676293	lysozyme-like	29.0565	59.49	2.04739	1.03379	5e-05	8.86602e-05
XP_021713247.1	LOC5566555	cation-independent mannose-6-phosphate receptor	19.3661	39.6413	2.04694	1.03347	5e-05	8.86602e-05
XP_001648267.1	LOC5563945	solute carrier family 52 riboflavin transporter member 3-A	21.6842	44.3771	2.04652	1.03317	5e-05	8.86602e-05
XP_001648388.2	LOC5564033	uncharacterized protein LOC5564033	9.35619	19.1415	2.04586	1.03271	5e-05	8.86602e-05
XP_001657297.2	LOC5579102	SH3 domain-binding protein 5 homolog isoform X2	4.93825	10.0988	2.04502	1.03211	5e-05	8.86602e-05
XP_001649426.1	LOC5565083	adiponectin receptor protein	51.2983	104.87	2.04432	1.03162	5e-05	8.86602e-05
XP_001657950.2	LOC5568254	angiopoietin-related protein 6 isoform X2	75.3548	154.016	2.04388	1.03131	5e-05	8.86602e-05
XP_001652254.1	LOC5568426	delta-1-pyrroline-5-carboxylate synthase	40.6982	83.1716	2.04362	1.03113	5e-05	8.86602e-05
XP_001655778.2	LOC5575633	cryptochrome-1	6.713	13.7091	2.04217	1.0301	5e-05	8.86602e-05
XP_001653066.1	LOC5570080	charged multivesicular body protein 2a	37.6024	76.78	2.04189	1.02991	5e-05	8.86602e-05
XP_001660326.1	LOC5572369	2-hydroxyacyl-CoA lyase 1	11.2356	22.9393	2.04166	1.02974	5e-05	8.86602e-05
XP_001658955.1	LOC5570153	uncharacterized protein LOC5570153	3.97158	8.09939	2.03934	1.0281	5e-05	8.86602e-05
XP_021699173.1	LOC5577289	ras-like GTP-binding protein Rho1 isoform X1	103.207	210.461	2.03921	1.02801	5e-05	8.86602e-05
XP_021706793.1	LOC5571458	protein crumbs isoform X1	2.69682	5.49147	2.03628	1.02593	5e-05	8.86602e-05
XP_021711286.1	LOC5567322	putative tricarboxylate transport protein mitochondrial	14.6754	29.8773	2.03588	1.02565	5e-05	8.86602e-05
XP_001658305.2	LOC5569075	uncharacterized protein LOC5569075	17.9389	36.4925	2.03427	1.02451	5e-05	8.86602e-05
XP_021708608.1	LOC5571916	putative helicase MOV-10	18.4649	37.5619	2.03423	1.02448	5e-05	8.86602e-05
XP_001649532.2	LOC5565181	actin	31.2801	63.5845	2.03275	1.02343	5e-05	8.86602e-05
XP_021694810.1	LOC5564091	uncharacterized protein LOC5564091 isoform X2	13.4614	27.3562	2.0322	1.02304	5e-05	8.86602e-05
XP_001661299.1	LOC5574244	V-type proton ATPase subunit d 1	9.85823	20.0336	2.03217	1.02302	5e-05	8.86602e-05
XP_021701718.1	LOC5574881	chitinase domain-containing protein 1	4.25464	8.64158	2.0311	1.02226	5e-05	8.86602e-05
XP_001657208.2	LOC5578922	uncharacterized protein LOC5578922	270.137	548.323	2.0298	1.02133	5e-05	8.86602e-05
XP_021699297.1	LOC5578843	homeodomain-interacting protein kinase 2 isoform X1	3.34183	6.77863	2.02842	1.02036	5e-05	8.86602e-05
XP_001662449.2	LOC5576104	protein FAM177A1	9.25905	18.7641	2.02657	1.01904	5e-05	8.86602e-05
XP_001654894.1	LOC5573863	lysosome-associated membrane glycoprotein 1	141.31	286.19	2.02526	1.01811	5e-05	8.86602e-05
XP_021700063.1	LOC5564409	pheromone-processing carboxypeptidase KEX1 isoform X2	9.31221	18.8437	2.02355	1.01689	5e-05	8.86602e-05
XP_001658166.2	LOC5568801	magnesium transporter NIPA2	17.3912	35.1803	2.02288	1.01641	5e-05	8.86602e-05
XP_021695465.1	LOC5571447	epsin-1 isoform X1	19.3874	39.2063	2.02226	1.01597	5e-05	8.86602e-05
XP_001660636.1	LOC5572900	equilibrative nucleoside transporter 1	3.88439	7.8536	2.02184	1.01567	5e-05	8.86602e-05
XP_021706483.1	LOC5573735	phospholipase D1	11.5608	23.3529	2.02001	1.01436	5e-05	8.86602e-05
XP_021698831.1	LOC110676201	myrosinase 1-like	17.358	35.0343	2.01834	1.01317	5e-05	8.86602e-05
XP_001650274.2	LOC5565896	UDP-glucuronosyltransferase 1-3	26.4606	53.3729	2.01707	1.01226	5e-05	8.86602e-05
XP_001652606.1	LOC5568881	tumor protein D54 isoform X5	31.674	63.8667	2.01638	1.01176	5e-05	8.86602e-05
XP_021697480.1	LOC5578257	uncharacterized protein LOC5578257 isoform X1	4.79606	9.6598	2.01411	1.01014	5e-05	8.86602e-05
	LOC110677652		8.38515	16.8704	2.01194	1.00859	5e-05	8.86602e-05
XP_021693472.1	LOC5569644	uncharacterized protein LOC5569644	32.5096	65.339	2.00984	1.00708	5e-05	8.86602e-05
XP_021704701.1	LOC5565728	probable cytochrome P450 6g2 isoform X1	6.1786	12.4099	2.00853	1.00614	5e-05	8.86602e-05
XP_001649465.2	LOC5565121	homocysteine-responsive endoplasmic reticulum-resident ubiquitin-like domain member 2 protein isoform X1	34.3461	68.9652	2.00795	1.00572	5e-05	8.86602e-05
XP_001649762.2	LOC5565418	ATP-dependent (S)-NAD(P)H-hydrate dehydratase	8.41096	16.8793	2.00682	1.00491	5e-05	8.86602e-05
XP_021696948.1	LOC5576410	NF-kappa-B essential modulator	4.85058	9.7259	2.0051	1.00367	5e-05	8.86602e-05
XP_001659693.2	LOC5571441	uncharacterized protein LOC5571441	4.27905	8.56779	2.00226	1.00163	5e-05	8.86602e-05
XP_021709550.1	LOC5575301	methionine-R-sulfoxide reductase B1 isoform X3	25.0661	50.1492	2.00068	1.00049	5e-05	8.86602e-05
XP_001649589.1	LOC5565249	TBC1 domain family member 23	9.0987	18.1927	1.99948	0.999627	5e-05	8.86602e-05
XP_021709733.1	LOC5570552	protein peste	13.0202	26.0307	1.99926	0.999462	5e-05	8.86602e-05
XP_001650215.1	LOC5565837	basic salivary proline-rich protein 4	5.79503	11.5769	1.99773	0.998361	5e-05	8.86602e-05
XP_021693033.1	LOC5573797	transcription elongation factor B polypeptide 3	3.66364	7.31482	1.9966	0.997545	5e-05	8.86602e-05
XP_021693046.1	LOC5573469	transcription factor cwo isoform X1	16.1347	32.2064	1.9961	0.997181	5e-05	8.86602e-05
XP_021699897.1	LOC5574640	putative 1-phosphatidylinositol 3-phosphate 5-kinase	7.14003	14.245	1.99509	0.996454	5e-05	8.86602e-05
XP_021704145.1	LOC5572255	rhomboid-related protein 2 isoform X2	10.538	21.021	1.99478	0.99623	5e-05	8.86602e-05
	LOC5564183		8.61764	17.1849	1.99415	0.995777	5e-05	8.86602e-05
XP_001649212.2	LOC5564860	ATP-dependent RNA helicase bel	29.3341	58.4711	1.99328	0.995145	5e-05	8.86602e-05
XP_021700630.1	LOC5570907	phosphoglucomutase-2	3.27915	6.53174	1.9919	0.994145	0.01125	0.0156175
XP_021711486.1	LOC5570234	GTP-binding protein Rheb homolog	15.619	31.0905	1.99056	0.993172	5e-05	8.86602e-05
	LOC110681159		16.5399	32.8555	1.98644	0.990184	5e-05	8.86602e-05
XP_021706052.1	LOC23687646	lysosomal alpha-glucosidase	60.5293	120.237	1.98643	0.990175	5e-05	8.86602e-05
XP_001653480.2	LOC5571172	uncharacterized protein C05D11,1	10.3221	20.4788	1.98398	0.988395	5e-05	8.86602e-05
XP_001662131.2	LOC5575671	xanthine dehydrogenase	8.02311	15.9149	1.98363	0.988145	5e-05	8.86602e-05
XP_001659425.2	LOC5570959	mothers against decapentaplegic homolog 3	13.5122	26.7999	1.98339	0.987965	5e-05	8.86602e-05
XP_001650303.1	LOC5565927	ras-related protein Rab-1A	44.3086	87.6651	1.97851	0.984416	5e-05	8.86602e-05
XP_021698487.1	LOC5569604	nucleobindin-2	19.0527	37.6913	1.97827	0.984236	5e-05	8.86602e-05
XP_001655999.2	LOC5576221	cathepsin L	142.879	281.948	1.97333	0.980635	5e-05	8.86602e-05
XP_021694030.1	LOC5578392	uncharacterized protein LOC5578392 isoform X2	22.5451	44.4748	1.9727	0.980174	5e-05	8.86602e-05
XP_001651472.2	LOC5567076	probable low-specificity L-threonine aldolase 2	36.7917	72.5452	1.97178	0.9795	5e-05	8.86602e-05
XP_021710627.1	LOC5567898	epoxide hydrolase 1	66.1208	130.367	1.97165	0.979403	5e-05	8.86602e-05
XP_001662672.2	LOC5576478	26S proteasome non-ATPase regulatory subunit 1	7.95378	15.6765	1.97095	0.978891	5e-05	8.86602e-05
XP_001662710.2	LOC5576518	probable phosphoserine aminotransferase	61.0618	120.275	1.96973	0.977995	5e-05	8.86602e-05
XP_021696881.1	LOC5565667	geranylgeranyl pyrophosphate synthase	3.98802	7.84872	1.96807	0.976785	5e-05	8.86602e-05
XP_001663067.1	LOC5576972	UDP-glucuronosyltransferase 2B31	67.5931	132.815	1.96492	0.97447	5e-05	8.86602e-05
XP_021702518.1	LOC5565300	trafficking kinesin-binding protein milt isoform X5	26.7789	52.575	1.9633	0.97328	5e-05	8.86602e-05
XP_001654322.2	LOC5572994	selenium-binding protein 1-B	16.9321	33.2389	1.96307	0.973112	5e-05	8.86602e-05
XP_001660429.2	LOC5572481	uncharacterized protein LOC5572481	2.7069	5.31318	1.96283	0.972934	5e-05	8.86602e-05
XP_021704325.1	LOC5574223	protein 5NUC	78.693	154.01	1.9571	0.968717	5e-05	8.86602e-05
	LOC110681516		3.10919	6.08492	1.95708	0.9687	0.00295	0.00435967
XP_001658652.1	LOC5569632	uncharacterized protein LOC5569632	101.959	199.52	1.95687	0.968544	5e-05	8.86602e-05
XP_021703519.1	LOC5566981	very long-chain-fatty-acid--CoA ligase bubblegum	31.5883	61.8051	1.95658	0.968336	5e-05	8.86602e-05
XP_021694572.1	LOC5574317	plexin-A2	5.64217	11.036	1.95599	0.967895	5e-05	8.86602e-05
XP_001656460.1	LOC5577377	tryptophan 2 3-dioxygenase	74.9906	146.659	1.9557	0.967684	5e-05	8.86602e-05
XP_001658202.2	LOC5568836	ras-related GTP-binding protein A	6.20927	12.1423	1.95551	0.967546	5e-05	8.86602e-05
XP_001650937.1	LOC5566542	fatty-acid amide hydrolase 2-B	3.74139	7.31431	1.95497	0.967147	5e-05	8.86602e-05
XP_021709524.1	LOC5571799	putative carbonic anhydrase 3	47.5175	92.7349	1.95159	0.964653	5e-05	8.86602e-05
XP_021695845.1	LOC5571294	kinesin-like protein KIF13A isoform X4	3.13819	6.12149	1.95064	0.96395	5e-05	8.86602e-05
XP_001658260.2	LOC5568938	uncharacterized protein LOC5568938	3.75506	7.32337	1.95027	0.963672	5e-05	8.86602e-05
XP_001662256.1	LOC5575848	V-type proton ATPase 21 kDa proteolipid subunit	115.241	224.442	1.94759	0.961689	5e-05	8.86602e-05
XP_021699883.1	LOC5574634	protein lifeguard 1 isoform X3	51.1098	99.5169	1.94712	0.961342	5e-05	8.86602e-05
XP_021704646.1	LOC5574464	protein fem-1 homolog CG6966	4.31235	8.39418	1.94654	0.960915	5e-05	8.86602e-05
	LOC5578261		4.1875	8.15084	1.94647	0.96086	5e-05	8.86602e-05
XP_021696510.1	LOC5567626	toll-like receptor 6 isoform X1	4.22346	8.22038	1.94636	0.96078	5e-05	8.86602e-05
XP_021695946.1	LOC5571248	mucolipin-3 isoform X1	13.184	25.6605	1.94634	0.960761	5e-05	8.86602e-05
	LOC5563837		5.44246	10.5874	1.94533	0.960018	5e-05	8.86602e-05
XP_021709286.1	LOC5572397	low-density lipoprotein receptor-related protein 6	3.00801	5.84529	1.94324	0.958465	5e-05	8.86602e-05
XP_001652693.2	LOC5569048	lipopolysaccharide-induced tumor necrosis factor-alpha factor homolog	31.6804	61.562	1.94322	0.95845	5e-05	8.86602e-05
XP_001654128.2	LOC5572631	carboxypeptidase B	45.7214	88.7365	1.94081	0.956658	5e-05	8.86602e-05
XP_021710070.1	LOC5568500	ubiquitin conjugation factor E4 B	3.60879	7.00065	1.93989	0.955974	5e-05	8.86602e-05
XP_001650197.1	LOC5565856	E3 ubiquitin-protein ligase siah-1	25.7557	49.9535	1.93951	0.955694	5e-05	8.86602e-05
XP_001656302.2	LOC5577017	E3 ubiquitin-protein ligase MARCH5	14.9721	29.0314	1.93903	0.955338	5e-05	8.86602e-05
XP_001658686.2	LOC5569706	TBC1 domain family member 15	9.35897	18.1382	1.93806	0.95461	5e-05	8.86602e-05
XP_021694880.1	LOC5580057	phosphatidylinositol transfer protein CSR1	22.1616	42.9321	1.93723	0.953995	5e-05	8.86602e-05
XP_021702795.1	LOC5577549	ubiquitin carboxyl-terminal hydrolase CYLD	5.08646	9.84811	1.93614	0.953185	5e-05	8.86602e-05
XP_001664136.2	LOC5578957	L-aminoadipate-semialdehyde dehydrogenase-phosphopantetheinyl transferase	4.98587	9.65282	1.93604	0.953105	0.00125	0.00193736
XP_021694529.1	LOC5564151	serine/threonine-protein kinase tousled-like 2 isoform X3	6.10327	11.8072	1.93457	0.952013	5e-05	8.86602e-05
XP_021704945.1	LOC5573595	ero1-like protein	4.91235	9.49673	1.93324	0.951017	5e-05	8.86602e-05
XP_001656016.2	LOC5576238	uncharacterized protein LOC5576238	4.84425	9.36264	1.93273	0.950642	5e-05	8.86602e-05
XP_021710242.1	LOC5567448	ras-related protein Rab6 isoform X1	13.1496	25.3685	1.92922	0.948019	5e-05	8.86602e-05
XP_021699729.1	LOC5576383	JNK-interacting protein 3 isoform X2	4.85717	9.36329	1.92773	0.9469	5e-05	8.86602e-05
XP_001648701.2	LOC5564350	uncharacterized protein LOC5564350 isoform X2	3.39464	6.53598	1.92538	0.945145	5e-05	8.86602e-05
XP_021713408.1	LOC5580190	hamartin	3.19608	6.14822	1.92368	0.943865	5e-05	8.86602e-05
XP_021695009.1	LOC110674836	RE1-silencing transcription factor isoform X5	4.29355	8.24203	1.91963	0.940829	5e-05	8.86602e-05
XP_021699242.1	LOC5572944	uncharacterized protein LOC5572944 isoform X1	8.16069	15.6409	1.91661	0.93856	5e-05	8.86602e-05
XP_001651965.2	LOC5567928	N-acetyl-D-glucosamine kinase	65.1378	124.83	1.9164	0.938398	5e-05	8.86602e-05
XP_001654339.2	LOC5573012	sorting nexin-16	4.46817	8.56213	1.91625	0.938286	0.00015	0.000256108
XP_021698925.1	LOC5579484	protein ABHD1	14.9838	28.7094	1.91603	0.93812	5e-05	8.86602e-05
XP_021695496.1	LOC5570275	protein draper isoform X1	9.25993	17.7263	1.9143	0.936818	5e-05	8.86602e-05
XP_001658760.1	LOC5569864	selT-like protein	39.4887	75.4347	1.91029	0.933788	5e-05	8.86602e-05
XP_021701486.1	LOC5570954	G-protein-signaling modulator 2	4.1668	7.95644	1.90948	0.933183	5e-05	8.86602e-05
XP_001655925.2	LOC5575933	aldehyde dehydrogenase dimeric NADP-preferring	10.4301	19.9048	1.9084	0.932363	5e-05	8.86602e-05
XP_021711000.1	LOC5568010	dmX-like protein 2 isoform X1	7.67047	14.6367	1.90819	0.932203	5e-05	8.86602e-05
XP_001656767.1	LOC5578027	dnaJ homolog subfamily B member 14	10.9204	20.8171	1.90626	0.930743	5e-05	8.86602e-05
XP_021694639.1	LOC5577559	zinc carboxypeptidase	18.5342	35.3256	1.90597	0.930524	5e-05	8.86602e-05
XP_021702566.1	LOC5566805	lysophospholipid acyltransferase 7	13.5948	25.9111	1.90596	0.930515	5e-05	8.86602e-05
XP_001662409.1	LOC5576078	actin-related protein 3	24.6393	46.9304	1.9047	0.929561	5e-05	8.86602e-05
XP_001653239.1	LOC5570571	mitogen-activated protein kinase 14B isoform X2	17.3522	33.0122	1.90248	0.927881	5e-05	8.86602e-05
XP_001657034.2	LOC5578619	uncharacterized protein LOC5578619	378.747	720.477	1.90226	0.927718	5e-05	8.86602e-05
	LOC110675612		290.685	552.268	1.89988	0.925912	5e-05	8.86602e-05
XP_001657949.2	LOC5568256	fibrinogen-like protein 1	37.7824	71.776	1.89972	0.925787	5e-05	8.86602e-05
XP_021706886.1	LOC5571932	hexokinase type 2 isoform X6	50.4601	95.768	1.8979	0.924401	5e-05	8.86602e-05
XP_021701691.1	LOC5574478	oocyte zinc finger protein XlCOF6 isoform X1	4.21675	7.99629	1.89632	0.923199	5e-05	8.86602e-05
XP_021704672.1	LOC5579800	serine/threonine-protein kinase MARK1 isoform X18	19.7193	37.3677	1.89498	0.922183	5e-05	8.86602e-05
XP_001648670.1	LOC5564297	E3 ubiquitin-protein ligase MYLIP	15.5596	29.4679	1.89387	0.921339	5e-05	8.86602e-05
XP_021704949.1	LOC5571934	spermine oxidase	2.97891	5.63536	1.89175	0.919723	5e-05	8.86602e-05
XP_021705484.1	LOC5569012	fasciculation and elongation protein zeta-2	7.67483	14.5156	1.89133	0.919398	5e-05	8.86602e-05
XP_001648504.1	LOC5564156	short-chain specific acyl-CoA dehydrogenase mitochondrial	3.80449	7.18875	1.88954	0.918038	5e-05	8.86602e-05
XP_021711112.1	LOC5568528	nuclear pore complex protein DDB_G0274915 isoform X5	3.22342	6.08845	1.88882	0.917483	5e-05	8.86602e-05
XP_021704062.1	LOC5564871	AP-2 complex subunit alpha	4.6369	8.75643	1.88842	0.917182	5e-05	8.86602e-05
XP_001658534.2	LOC5569445	lysosomal thioesterase PPT2 homolog	9.83209	18.5538	1.88707	0.916145	5e-05	8.86602e-05
XP_021695175.1	LOC5570295	facilitated trehalose transporter Tret1 isoform X3	32.509	61.324	1.88637	0.915613	5e-05	8.86602e-05
XP_011493059.2	LOC5571598	mitochondrial inner membrane protein COX18	7.07479	13.345	1.88628	0.91554	5e-05	8.86602e-05
XP_001654680.1	LOC5573545	transitional endoplasmic reticulum ATPase TER94	7.86962	14.8197	1.88315	0.91315	5e-05	8.86602e-05
XP_001652965.2	LOC5569739	lipoyltransferase 1 mitochondrial	19.1351	35.9513	1.87881	0.909822	5e-05	8.86602e-05
XP_001664208.1	LOC5579027	ATP-dependent Clp protease ATP-binding subunit clpX-like mitochondrial	21.1112	39.659	1.87858	0.90964	5e-05	8.86602e-05
XP_021694045.1	LOC5579960	dedicator of cytokinesis protein 1 isoform X5	3.00341	5.64007	1.87789	0.909112	5e-05	8.86602e-05
XP_001657481.2	LOC5567476	tetraspanin-2A	140.824	264.3	1.87681	0.908283	5e-05	8.86602e-05
XP_001657253.1	LOC5579053	ubiquitin thioesterase OTU1	2.92303	5.48129	1.87521	0.907051	5e-05	8.86602e-05
XP_021701550.1	LOC5571955	mediator of RNA polymerase II transcription subunit 13 isoform X1	14.0115	26.2739	1.87517	0.907019	5e-05	8.86602e-05
XP_021698908.1	LOC5574348	UPF0389 protein CG9231	47.1776	88.3346	1.87238	0.904877	5e-05	8.86602e-05
XP_021709831.1	LOC5567305	caspase-3 isoform X2	7.55011	14.1235	1.87063	0.903528	5e-05	8.86602e-05
XP_001658517.2	LOC5569427	nuclear factor NF-kappa-B p110 subunit isoform X2	7.39629	13.8296	1.8698	0.902886	5e-05	8.86602e-05
XP_001657206.1	LOC5578920	cytochrome P450 9e2	13.1007	24.4905	1.8694	0.902578	5e-05	8.86602e-05
XP_021710754.1	LOC5566167	protein kinase shaggy isoform X1	11.452	21.4082	1.86939	0.902564	5e-05	8.86602e-05
XP_021696980.1	LOC5565215	chitooligosaccharidolytic beta-N-acetylglucosaminidase isoform X2	36.8914	68.9482	1.86895	0.902228	5e-05	8.86602e-05
XP_021709184.1	LOC5566304	UPF0518 protein AAEL005291 isoform X1	7.80033	14.5776	1.86884	0.902146	5e-05	8.86602e-05
XP_021699546.1	LOC5567930	calcium-binding mitochondrial carrier protein Aralar1 isoform X1	8.29796	15.5055	1.86859	0.901951	5e-05	8.86602e-05
XP_021705882.1	LOC5566724	bifunctional 3'-phosphoadenosine 5'-phosphosulfate synthase isoform X1	21.8725	40.7895	1.86488	0.89908	5e-05	8.86602e-05
XP_021704339.1	LOC5579337	gamma-glutamyltranspeptidase 1 isoform X1	8.9683	16.7153	1.86382	0.898263	0.00025	0.000417519
XP_021698170.1	LOC5572543	protein-tyrosine sulfotransferase	5.70504	10.6315	1.86353	0.898036	5e-05	8.86602e-05
XP_021698307.1	LOC5576041	solute carrier family 12 member 8	11.7288	21.8341	1.86158	0.896528	5e-05	8.86602e-05
XP_021703006.1	LOC5564842	uncharacterized protein LOC5564842	10.1232	18.8052	1.85763	0.893466	5e-05	8.86602e-05
XP_021710130.1	LOC5566633	BSD domain-containing protein 1-A	31.4378	58.3374	1.85565	0.891921	5e-05	8.86602e-05
XP_021703709.1	LOC5575526	beta-1 4-glucuronyltransferase 1	3.76896	6.99002	1.85463	0.89113	5e-05	8.86602e-05
XP_001647964.1	LOC5563671	ragulator complex protein LAMTOR1	7.44965	13.8141	1.85433	0.890897	5e-05	8.86602e-05
XP_001652056.2	LOC5568117	vitellogenic carboxypeptidase	11.1905	20.7489	1.85415	0.89076	0.024	0.0319955
	LOC110674732		3.45183	6.39966	1.85399	0.890634	5e-05	8.86602e-05
XP_021696024.1	LOC110675403	phospholipid scramblase 3	24.9887	46.3282	1.85397	0.890615	5e-05	8.86602e-05
	LOC5571449		11.9605	22.1717	1.85374	0.890442	5e-05	8.86602e-05
XP_001660375.1	LOC5572430	geranylgeranyl transferase type-1 subunit beta	18.2212	33.7759	1.85366	0.890376	5e-05	8.86602e-05
XP_021706035.1	LOC5576007	uncharacterized protein LOC5576007 isoform X1	17.2405	31.9484	1.8531	0.889942	5e-05	8.86602e-05
XP_021698367.1	LOC5564301	RING-box protein 2	11.5139	21.2898	1.84905	0.886786	0.00975	0.013631
XP_021694851.1	LOC5578387	mannosyl-oligosaccharide alpha-1 2-mannosidase IA isoform X1	5.18181	9.57781	1.84835	0.88624	5e-05	8.86602e-05
XP_001659081.1	LOC5570370	alpha-tocopherol transfer protein-like	30.3301	56.0315	1.84739	0.885488	5e-05	8.86602e-05
XP_021701949.1	LOC5577563	polypeptide N-acetylgalactosaminyltransferase 5 isoform X2	3.59436	6.63771	1.8467	0.884951	5e-05	8.86602e-05
XP_021710912.1	LOC23687758	mitogen-activated protein kinase kinase kinase kinase 3 isoform X3	5.38244	9.93765	1.84631	0.884644	5e-05	8.86602e-05
XP_021708196.1	LOC5575808	GTPase HRas	12.6001	23.2603	1.84604	0.884435	5e-05	8.86602e-05
XP_001651954.2	LOC5567922	trypsin	11.6923	21.5706	1.84486	0.883508	5e-05	8.86602e-05
XP_001663135.1	LOC5577039	protein D3	2.86318	5.28195	1.84478	0.883452	0.00715	0.010161
XP_001659032.1	LOC5570276	cytoplasmic aconitate hydratase	29.978	55.2949	1.84452	0.883242	5e-05	8.86602e-05
XP_001651539.2	LOC5567142	E3 ubiquitin-protein ligase AMFR isoform X1	6.49693	11.9631	1.84135	0.880761	5e-05	8.86602e-05
XP_001649820.2	LOC5565474	probable chitinase 10	5874.38	10801.3	1.83871	0.878696	0.00025	0.000417519
XP_021709829.1	LOC23687918	caspase-8	3.78981	6.96552	1.83796	0.878106	0.001	0.00156421
XP_001660554.2	LOC5572728	uncharacterized protein LOC5572728 isoform X1	3.93083	7.22145	1.83713	0.877455	5e-05	8.86602e-05
XP_001649101.2	LOC5564748	probable cytochrome P450 9f2	13.3291	24.4755	1.83625	0.876759	5e-05	8.86602e-05
XP_021698987.1	LOC5577270	guanine nucleotide-binding protein G(f) subunit alpha	23.6094	43.321	1.8349	0.875705	5e-05	8.86602e-05
	LOC5572287		8.53353	15.639	1.83265	0.873934	5e-05	8.86602e-05
XP_001654715.2	LOC5573581	sulfide:quinone oxidoreductase mitochondrial	16.2958	29.8544	1.83203	0.873443	5e-05	8.86602e-05
XP_001649547.1	LOC5565225	transmembrane protein 50A	31.4247	57.5516	1.83141	0.872957	5e-05	8.86602e-05
XP_001650884.2	LOC5566495	probable 2-oxoglutarate dehydrogenase E1 component DHKTD1 homolog mitochondrial	10.2613	18.7764	1.82983	0.871707	5e-05	8.86602e-05
XP_001655793.2	LOC5575647	uncharacterized protein LOC5575647	156.049	285.515	1.82965	0.871567	5e-05	8.86602e-05
XP_021701223.1	LOC5575680	carbohydrate sulfotransferase 5	3.76132	6.87815	1.82865	0.870782	5e-05	8.86602e-05
XP_001661554.1	LOC5574637	programmed cell death 6-interacting protein	10.7194	19.5991	1.82838	0.870563	5e-05	8.86602e-05
XP_021698347.1	LOC5564231	microtubule-associated protein RP/EB family member 1 isoform X1	37.07	67.7441	1.82746	0.869843	5e-05	8.86602e-05
XP_001650925.1	LOC5566552	calpain-7	2.93849	5.36745	1.8266	0.869162	5e-05	8.86602e-05
XP_001662942.1	LOC5576835	V-type proton ATPase subunit G	87.8386	160.406	1.82614	0.868801	5e-05	8.86602e-05
XP_001654451.1	LOC5573242	GILT-like protein 1	9.48709	17.3137	1.82497	0.867877	5e-05	8.86602e-05
XP_001661842.1	LOC5575203	corepressor interacting with RBPJ 1	4.47113	8.15512	1.82395	0.867067	0.00195	0.00294802
XP_021711635.1	LOC5566157	growth hormone-regulated TBC protein 1-A	3.89301	7.09295	1.82197	0.8655	5e-05	8.86602e-05
XP_021709736.1	LOC5577228	inositol polyphosphate 5-phosphatase OCRL-1	5.88875	10.7174	1.81998	0.863922	5e-05	8.86602e-05
XP_021694064.1	LOC110674221	epididymal secretory protein E1	20.0379	36.4518	1.81914	0.863259	5e-05	8.86602e-05
XP_021706716.1	LOC5566564	tyrosine-protein phosphatase non-receptor type 9 isoform X2	7.94477	14.4374	1.81722	0.861734	5e-05	8.86602e-05
XP_021713139.1	LOC5567836	CD2-associated protein	3.17795	5.77473	1.81712	0.861657	5e-05	8.86602e-05
XP_011493543.2	LOC23687491	esterase B1	45.4984	82.6382	1.81629	0.860993	5e-05	8.86602e-05
XP_021700477.1	LOC5569500	F-box/WD repeat-containing protein 5 isoform X2	5.66728	10.2928	1.81618	0.860907	5e-05	8.86602e-05
XP_001659087.2	LOC5570366	uncharacterized protein LOC5570366	51.4848	93.4328	1.81476	0.859783	5e-05	8.86602e-05
XP_021700365.1	LOC5575446	cytohesin-1 isoform X1	5.52586	10.0246	1.81412	0.859274	5e-05	8.86602e-05
XP_021693465.1	LOC5573328	dual specificity protein phosphatase 10 isoform X3	10.1828	18.4591	1.81277	0.858198	5e-05	8.86602e-05
XP_001653523.2	LOC5571226	myosin regulatory light chain sqh isoform X1	69.3356	125.686	1.81272	0.858156	5e-05	8.86602e-05
XP_021694086.1	LOC5576110	uncharacterized protein LOC5576110	11.4678	20.7487	1.8093	0.855432	5e-05	8.86602e-05
XP_021697584.1	LOC5574062	zinc transporter foi	9.60356	17.373	1.80902	0.855206	5e-05	8.86602e-05
XP_021700768.1	LOC5566357	hepatocyte growth factor-regulated tyrosine kinase substrate isoform X2	4.02916	7.284	1.80782	0.854252	5e-05	8.86602e-05
XP_021702622.1	LOC5577013	protein real-time isoform X1	4.10901	7.42133	1.80611	0.852887	5e-05	8.86602e-05
XP_021704458.1	LOC5578345	stromal membrane-associated protein 1	9.47781	17.1139	1.80568	0.852543	5e-05	8.86602e-05
XP_021699513.1	LOC5570324	IST1 homolog isoform X2	16.9771	30.6458	1.80513	0.852099	5e-05	8.86602e-05
XP_001656810.1	LOC5578112	caspase	2.84645	5.13743	1.80486	0.851883	0.00115	0.00178822
XP_001647950.1	LOC5563667	ATPase WRNIP1	4.29318	7.74748	1.8046	0.85168	0.0001	0.000173617
XP_021713121.1	LOC5572335	RING finger and transmembrane domain-containing protein 2	19.2282	34.5949	1.79918	0.847336	5e-05	8.86602e-05
XP_021694323.1	LOC23687616	protein gone early	3.23013	5.80967	1.79859	0.846864	5e-05	8.86602e-05
XP_021696276.1	LOC5579990	serine/threonine-protein phosphatase 6 regulatory subunit 3	6.75734	12.1536	1.79858	0.846856	5e-05	8.86602e-05
XP_021704719.1	LOC5570163	long-chain fatty acid transport protein 4	6.73349	12.0979	1.79668	0.84533	5e-05	8.86602e-05
XP_001653673.1	LOC5571528	probable cytochrome P450 6a14	3.84233	6.90118	1.79609	0.844862	5e-05	8.86602e-05
XP_001649399.1	LOC5565051	26S proteasome regulatory subunit 10B	28.1859	50.6002	1.79523	0.844169	5e-05	8.86602e-05
XP_021702973.1	LOC5573813	sorting nexin-20 isoform X1	14.5236	26.0586	1.79422	0.84336	5e-05	8.86602e-05
XP_001660741.1	LOC5573200	uncharacterized protein LOC5573200	309.426	555.001	1.79365	0.842896	5e-05	8.86602e-05
XP_001654395.2	LOC5573058	protein FAM98B	7.4386	13.3378	1.79305	0.842418	5e-05	8.86602e-05
XP_021693523.1	LOC5576397	E3 ubiquitin-protein ligase RNF19B isoform X1	5.97689	10.7127	1.79235	0.841855	5e-05	8.86602e-05
XP_021705817.1	LOC5579921	nuclear transcription factor Y subunit alpha	3.71848	6.66217	1.79164	0.841279	5e-05	8.86602e-05
XP_021694149.1	LOC5565141	nicastrin isoform X2	5.81508	10.405	1.78931	0.839406	5e-05	8.86602e-05
XP_021695141.1	LOC23687659	BTB/POZ domain-containing protein 9	14.5543	26.0317	1.78859	0.838824	5e-05	8.86602e-05
XP_001654006.1	LOC5572316	thioredoxin mitochondrial	28.4399	50.8642	1.78848	0.838734	5e-05	8.86602e-05
XP_021708280.1	LOC5571900	ras-like protein 3	13.4392	24.0311	1.78813	0.838455	5e-05	8.86602e-05
XP_021699978.1	LOC5571687	longitudinals lacking protein isoforms N/O/W/X/Y isoform X7	21.1759	37.8508	1.78745	0.837901	5e-05	8.86602e-05
XP_001649464.1	LOC5565118	alpha-aminoadipic semialdehyde synthase mitochondrial	36.4859	65.195	1.78685	0.837422	5e-05	8.86602e-05
XP_001649531.1	LOC5565156	actin-87E	160.231	286.131	1.78574	0.836523	5e-05	8.86602e-05
XP_021702839.1	LOC5577899	Niemann-Pick C1 protein isoform X3	17.5277	31.2973	1.78559	0.836402	5e-05	8.86602e-05
XP_001648880.2	LOC5564537	peptide-N(4)-(N-acetyl-beta-glucosaminyl)asparagine amidase	4.54114	8.09197	1.78192	0.833436	5e-05	8.86602e-05
XP_001660915.1	LOC5573512	vacuolar protein sorting-associated protein 16 homolog	5.17029	9.20988	1.78131	0.832937	0.0007	0.00111333
XP_001648956.2	LOC5564609	AN1-type zinc finger protein 2A	5.54818	9.88065	1.78088	0.832591	5e-05	8.86602e-05
XP_001662761.1	LOC5576606	zinc finger protein rotund	11.6104	20.6741	1.78065	0.832407	5e-05	8.86602e-05
XP_021694739.1	LOC5578728	uncharacterized protein LOC5578728	8.78918	15.645	1.78003	0.831901	5e-05	8.86602e-05
XP_001657568.1	LOC5567616	adipocyte plasma membrane-associated protein isoform X1	27.6807	49.2347	1.77867	0.830795	5e-05	8.86602e-05
XP_001655853.1	LOC5575828	26S proteasome regulatory subunit 4	44.193	78.4531	1.77524	0.828013	5e-05	8.86602e-05
XP_001656445.1	LOC5577365	ras GTPase-activating protein 1	6.68104	11.8586	1.77496	0.827789	5e-05	8.86602e-05
XP_001659473.2	LOC5571038	chymotrypsin-1	22.5467	39.9791	1.77317	0.82633	5e-05	8.86602e-05
XP_021699844.1	LOC5578806	endoplasmic reticulum resident protein 44 isoform X1	26.1923	46.4359	1.77288	0.826098	5e-05	8.86602e-05
XP_001656393.1	LOC5577292	ankyrin-3	3.39502	6.01859	1.77277	0.826005	5e-05	8.86602e-05
XP_001653902.2	LOC5580019	uncharacterized protein LOC5580019	93.906	166.354	1.77149	0.824967	5e-05	8.86602e-05
XP_021697380.1	LOC5578231	F-box/LRR-repeat protein 6	3.86223	6.83812	1.77051	0.824166	5e-05	8.86602e-05
XP_021700653.1	LOC5570928	vacuolar protein sorting-associated protein 54	3.39697	6.01014	1.76926	0.82315	5e-05	8.86602e-05
XP_021708603.1	LOC5573046	erythroid transcription factor isoform X3	9.96786	17.6255	1.76823	0.822308	5e-05	8.86602e-05
XP_021693809.1	LOC110674174	uncharacterized protein LOC110674174	8.15143	14.4112	1.76794	0.822065	5e-05	8.86602e-05
XP_021695036.1	LOC5565116	neurobeachin isoform X1	4.96316	8.77417	1.76786	0.822004	5e-05	8.86602e-05
XP_021703781.1	LOC5570857	stress-activated protein kinase JNK isoform X1	3.75908	6.62985	1.76369	0.818597	5e-05	8.86602e-05
XP_001656907.2	LOC5578336	calcium-transporting ATPase type 2C member 1 isoform X1	5.51303	9.72319	1.76367	0.818584	5e-05	8.86602e-05
XP_021695069.1	LOC5571724	longitudinals lacking protein isoforms H/M/V isoform X1	3.44733	6.0739	1.76191	0.817144	5e-05	8.86602e-05
XP_001661903.1	LOC5575372	alpha-soluble NSF attachment protein	16.1576	28.4576	1.76125	0.816601	5e-05	8.86602e-05
XP_001653472.1	LOC5571156	ubiquitin-conjugating enzyme E2 R2	3.77141	6.64146	1.761	0.816396	5e-05	8.86602e-05
XP_021703959.1	LOC5575665	transmembrane protein 87A isoform X2	8.56422	15.0696	1.7596	0.815247	5e-05	8.86602e-05
XP_001654817.2	LOC5580053	interferon-related developmental regulator 2	8.18424	14.391	1.75838	0.814246	5e-05	8.86602e-05
XP_021695577.1	LOC5567811	division abnormally delayed protein	6.71417	11.8032	1.75795	0.813897	5e-05	8.86602e-05
XP_001655431.2	LOC5574960	vacuolar protein-sorting-associated protein 36	6.6509	11.6889	1.75749	0.813518	0.0002	0.000337946
XP_001662681.2	LOC5576488	uncharacterized protein LOC5576488	33.3694	58.6388	1.75726	0.81333	5e-05	8.86602e-05
XP_021710674.1	LOC5567883	sulfotransferase family cytosolic 1B member 1	53.75	94.347	1.75529	0.811712	5e-05	8.86602e-05
XP_021704018.1	LOC5569522	E3 ubiquitin-protein ligase HECTD1 isoform X4	4.69464	8.23413	1.75394	0.810602	5e-05	8.86602e-05
XP_021703174.1	LOC5568941	mitochondrial uncoupling protein 4 isoform X3	9.24231	16.2054	1.75339	0.810149	5e-05	8.86602e-05
XP_001659371.1	LOC5570780	cdc42 homolog	39.5829	69.4009	1.75331	0.810077	5e-05	8.86602e-05
XP_001650455.1	LOC5566097	peroxisomal carnitine O-octanoyltransferase	5.52753	9.68834	1.75274	0.809615	5e-05	8.86602e-05
XP_001651895.1	LOC5567858	acyl-CoA:lysophosphatidylglycerol acyltransferase 1	9.35123	16.3887	1.75257	0.809473	5e-05	8.86602e-05
XP_001658939.1	LOC5570048	protein FAM57A	54.4321	95.3609	1.75192	0.80894	5e-05	8.86602e-05
XP_021701082.1	LOC5564503	protein lunapark-B	6.87192	12.0068	1.74723	0.805067	5e-05	8.86602e-05
XP_001649429.1	LOC5565085	26S proteasome regulatory subunit 8	26.0672	45.5275	1.74654	0.804503	5e-05	8.86602e-05
XP_001652537.1	LOC5568712	sorting nexin-14	7.07375	12.3526	1.74626	0.804268	5e-05	8.86602e-05
XP_021710341.1	LOC5574407	protein app1 isoform X2	5.00144	8.71896	1.74329	0.801813	5e-05	8.86602e-05
XP_001651758.1	LOC5567335	major facilitator superfamily domain-containing protein 1 isoform X2	6.48331	11.2944	1.74207	0.800805	5e-05	8.86602e-05
XP_021699043.1	LOC5573285	Usher syndrome type-1G protein homolog	15.0831	26.2635	1.74125	0.800126	5e-05	8.86602e-05
XP_021712976.1	LOC5578996	autophagy-related protein 2 homolog A	8.54194	14.8732	1.7412	0.800079	5e-05	8.86602e-05
XP_021706383.1	LOC5570619	derlin-2	45.3797	79.0065	1.74101	0.799924	5e-05	8.86602e-05
XP_021697425.1	LOC5579878	guanine nucleotide-binding protein subunit beta-1	20.2784	35.2942	1.74048	0.799487	5e-05	8.86602e-05
XP_021698882.1	LOC5567118	ester hydrolase C11orf54 homolog isoform X2	87.0714	151.527	1.74026	0.799304	5e-05	8.86602e-05
XP_021700839.1	LOC5572666	sepiapterin reductase	15.0102	26.1182	1.74003	0.799112	5e-05	8.86602e-05
XP_001653921.1	LOC5572240	uncharacterized protein LOC5572240	4.99075	8.67816	1.73885	0.798133	0.00015	0.000256108
XP_001662233.1	LOC5575807	ubiquitin-associated protein 1	3.97124	6.90292	1.73823	0.797617	5e-05	8.86602e-05
XP_021693516.1	LOC5569057	attractin isoform X1	4.82506	8.38572	1.73795	0.797388	5e-05	8.86602e-05
XP_021697679.1	LOC5573543	palmitoyltransferase ZDHHC15 isoform X2	9.99981	17.3654	1.73657	0.796243	5e-05	8.86602e-05
XP_001652031.2	LOC5568093	probable RNA methyltransferase CG11342	15.3464	26.5894	1.73261	0.792951	5e-05	8.86602e-05
XP_021703517.1	LOC5567028	protein artichoke isoform X2	10.2063	17.6488	1.72921	0.79011	5e-05	8.86602e-05
XP_001659265.1	LOC5570666	uncharacterized protein C18orf8	6.61197	11.4165	1.72664	0.787968	5e-05	8.86602e-05
XP_001654929.2	LOC5573894	F-actin-capping protein subunit beta	17.517	30.2221	1.7253	0.786848	5e-05	8.86602e-05
XP_021709335.1	LOC5578081	copper-transporting ATPase 1 isoform X1	14.0518	24.2388	1.72496	0.786563	5e-05	8.86602e-05
XP_001650832.1	LOC5566442	phosphoribosylformylglycinamidine synthase	6.50221	11.2122	1.72437	0.786067	5e-05	8.86602e-05
XP_001657465.1	LOC5567464	calcium channel flower isoform X2	29.4185	50.6378	1.72129	0.783491	5e-05	8.86602e-05
XP_001652768.1	LOC5569185	DDB1- and CUL4-associated factor 11	9.6042	16.5294	1.72106	0.783297	5e-05	8.86602e-05
XP_021696175.1	LOC5565095	calcium-binding mitochondrial carrier protein SCaMC-2 isoform X1	10.0912	17.3649	1.7208	0.783076	5e-05	8.86602e-05
XP_001659791.1	LOC5571582	protein CREBRF homolog isoform X2	9.66646	16.6176	1.7191	0.781652	5e-05	8.86602e-05
XP_021694908.1	LOC23687811	CREB-binding protein	3.18603	5.47181	1.71744	0.780258	5e-05	8.86602e-05
XP_021710789.1	LOC23687442	cell wall protein DAN4 isoform X1	2795.62	4800.74	1.71724	0.780089	5e-05	8.86602e-05
XP_021695764.1	LOC5576629	PDZ domain-containing protein GIPC3	44.9852	77.1655	1.71535	0.778506	5e-05	8.86602e-05
XP_021705408.1	LOC5564892	organic cation transporter protein isoform X1	3.03241	5.19828	1.71424	0.77757	0.0002	0.000337946
XP_021709572.1	LOC5568998	26S proteasome regulatory subunit 6B	33.3663	57.1867	1.71391	0.777288	5e-05	8.86602e-05
XP_021704533.1	LOC5574435	uncharacterized protein LOC5574435	4.7986	8.22329	1.71369	0.777102	5e-05	8.86602e-05
XP_001649666.2	LOC5565307	chromodomain-helicase-DNA-binding protein 1 isoform X2	8.04756	13.7826	1.71264	0.776225	5e-05	8.86602e-05
XP_021699475.1	LOC5570339	triple functional domain protein isoform X2	7.67937	13.1307	1.70987	0.773884	5e-05	8.86602e-05
XP_001647873.3	LOC5563662	serine protease easter	7.65624	13.083	1.7088	0.772985	5e-05	8.86602e-05
XP_021710299.1	LOC5569430	dihydropyrimidinase isoform X3	4.56315	7.79116	1.70741	0.771808	5e-05	8.86602e-05
XP_001651585.1	LOC5567156	protein CLEC16A isoform X2	4.51606	7.70844	1.70689	0.771374	5e-05	8.86602e-05
	LOC110674662		17.4447	29.7713	1.70661	0.771133	0.00045	0.000730421
XP_021707979.1	LOC5574181	copper transporter 5,1 isoform X2	5.63696	9.61941	1.70649	0.771031	0.0001	0.000173617
XP_021705309.1	LOC110677877	ubiquitin domain-containing protein 1	11.4202	19.4871	1.70637	0.770931	5e-05	8.86602e-05
XP_021697350.1	LOC110673991	vacuolar protein sorting-associated protein 4B-like	4.02154	6.86106	1.70608	0.770683	5e-05	8.86602e-05
XP_021698464.1	LOC5569620	rap1 GTPase-GDP dissociation stimulator 1 isoform X2	3.52532	6.01259	1.70554	0.770232	5e-05	8.86602e-05
XP_001660105.2	LOC5572000	bis(5'-adenosyl)-triphosphatase ENPP4	16.4053	27.9548	1.70401	0.768934	5e-05	8.86602e-05
XP_021700269.1	LOC5576459	uncharacterized protein LOC5576459	185.625	316.276	1.70384	0.768793	5e-05	8.86602e-05
XP_021708957.1	LOC110679171	uncharacterized protein LOC110679171 isoform X1	6.22624	10.5982	1.70218	0.767386	5e-05	8.86602e-05
XP_021694797.1	LOC5576535	rab GTPase-binding effector protein 1 isoform X1	8.13932	13.8538	1.70208	0.767302	5e-05	8.86602e-05
	LOC110680967		20.7664	35.3004	1.69988	0.765433	5e-05	8.86602e-05
XP_021709483.1	LOC5578007	beta-TrCP	4.8954	8.31526	1.69859	0.764335	5e-05	8.86602e-05
XP_001656115.2	LOC5576413	tumor susceptibility gene 101 protein isoform X1	6.82943	11.5863	1.69653	0.762583	5e-05	8.86602e-05
XP_021693689.1	LOC5569887	elongation of very long chain fatty acids protein AAEL008004 isoform X1	3.67334	6.22875	1.69566	0.76185	0.0002	0.000337946
XP_021713088.1	LOC5570245	serine/threonine-protein phosphatase 2A 56 kDa regulatory subunit epsilon isoform	8.64305	14.646	1.69454	0.760894	5e-05	8.86602e-05
XP_021703619.1	LOC5565851	mediator of RNA polymerase II transcription subunit 15	3.57	6.04527	1.69335	0.759883	5e-05	8.86602e-05
XP_021700501.1	LOC5580331	microtubule-associated protein futsch isoform X1	51.7095	87.555	1.69321	0.75976	5e-05	8.86602e-05
XP_021694779.1	LOC5576541	uncharacterized protein LOC5576541 isoform X1	3.38134	5.72418	1.69287	0.759474	5e-05	8.86602e-05
XP_001659393.1	LOC5570880	ELMO domain-containing protein 2	11.3957	19.2911	1.69284	0.759446	5e-05	8.86602e-05
XP_021703842.1	LOC5565906	uncharacterized protein LOC5565906 isoform X2	4.94896	8.37747	1.69277	0.759389	5e-05	8.86602e-05
XP_001654277.1	LOC5572947	ras-related protein Rab-8A	13.7433	23.2604	1.69249	0.759147	5e-05	8.86602e-05
XP_021704564.1	LOC5578022	transcription factor mef2A isoform X1	4.35976	7.37436	1.69146	0.758269	5e-05	8.86602e-05
XP_021701053.1	LOC5569184	F-box/LRR-repeat protein 20	6.15315	10.3992	1.69006	0.757075	5e-05	8.86602e-05
XP_021702789.1	LOC5568611	repressor of RNA polymerase III transcription MAF1 homolog	12.908	21.8119	1.6898	0.75685	5e-05	8.86602e-05
XP_001661364.1	LOC5574331	mannose-6-phosphate isomerase	8.22507	13.8956	1.68942	0.756528	5e-05	8.86602e-05
XP_021710263.1	LOC5569005	protein ROP isoform X2	19.4209	32.8073	1.68928	0.756407	5e-05	8.86602e-05
XP_001662679.2	LOC5576486	ATP-binding cassette sub-family D member 3	20.3667	34.4021	1.68913	0.756284	0.0001	0.000173617
XP_021696407.1	LOC5571874	unconventional myosin-Vb isoform X1	4.88911	8.25701	1.68886	0.756048	5e-05	8.86602e-05
XP_001662231.1	LOC5575805	ubiquitin-like protein 7	7.09982	11.9724	1.6863	0.753858	5e-05	8.86602e-05
	LOC23687555	double-strand-break repair protein rad21 homolog	4.309	7.25596	1.68391	0.751813	0.0004	0.000653968
XP_021700187.1	LOC5567116	pleckstrin homology domain-containing family F member 1 homolog	9.19479	15.476	1.68313	0.751144	5e-05	8.86602e-05
XP_001661380.1	LOC5574345	vacuolar protein sorting-associated protein 28 homolog	4.07731	6.86171	1.6829	0.750951	0.00145	0.00222838
XP_011493129.2	LOC23687754	flocculation protein FLO11	128.821	216.515	1.68074	0.749099	5e-05	8.86602e-05
XP_001662804.1	LOC5576648	D-aspartate oxidase	5.9939	10.0588	1.67817	0.746891	0.0001	0.000173617
XP_001663018.1	LOC5576921	uncharacterized protein LOC5576921	24.2338	40.6183	1.6761	0.745109	5e-05	8.86602e-05
XP_001652543.1	LOC5568716	proteasome subunit beta type-4	55.543	92.9845	1.6741	0.743385	5e-05	8.86602e-05
XP_021709391.1	LOC5570605	uncharacterized protein LOC5570605	5.48029	9.1643	1.67223	0.741772	5e-05	8.86602e-05
XP_021701636.1	LOC5564477	leptin receptor gene-related protein	70.2243	117.408	1.6719	0.741488	5e-05	8.86602e-05
XP_021700093.1	LOC5564399	myosin heavy chain 95F isoform X2	114.786	191.872	1.67156	0.741198	5e-05	8.86602e-05
XP_021694752.1	LOC110674772	uncharacterized protein LOC110674772 isoform X1	4.46495	7.45467	1.6696	0.7395	5e-05	8.86602e-05
XP_021703016.1	LOC5564845	geranylgeranyl transferase type-2 subunit alpha	3.05032	5.09214	1.66938	0.739311	0.00015	0.000256108
XP_021709444.1	LOC5574583	BTB/POZ domain-containing protein 6-B isoform X1	9.40976	15.7005	1.66853	0.738581	5e-05	8.86602e-05
XP_021705648.1	LOC5572971	uncharacterized protein LOC5572971	12.9714	21.6385	1.66817	0.738266	5e-05	8.86602e-05
	LOC5579837		4.18001	6.97281	1.66813	0.738234	5e-05	8.86602e-05
XP_021697725.1	LOC5565562	cyclin-T isoform X1	4.58984	7.64585	1.66582	0.736233	5e-05	8.86602e-05
XP_021707206.1	LOC5569998	D-amino-acid oxidase	35.2118	58.582	1.6637	0.734398	5e-05	8.86602e-05
XP_021697939.1	LOC5578608	FAS-associated factor 1 isoform X2	10.6958	17.7884	1.66312	0.733892	5e-05	8.86602e-05
XP_001651894.1	LOC5567857	26S proteasome non-ATPase regulatory subunit 2	12.0058	19.9655	1.66299	0.733778	5e-05	8.86602e-05
XP_021710115.1	LOC5578293	clathrin heavy chain isoform X1	29.4773	49.0133	1.66275	0.733569	5e-05	8.86602e-05
XP_021702308.1	LOC5566387	serine/threonine-protein kinase TBK1	3.55949	5.90886	1.66003	0.731209	5e-05	8.86602e-05
XP_001660129.1	LOC5572023	glyoxalase domain-containing protein 4	67.871	112.641	1.65963	0.730865	5e-05	8.86602e-05
XP_021696656.1	LOC5568120	protein FAM49B	5.60728	9.30176	1.65887	0.730203	5e-05	8.86602e-05
XP_021694539.1	LOC5579819	carbonic anhydrase 2	11.9477	19.8036	1.65752	0.72903	5e-05	8.86602e-05
XP_021696383.1	LOC5577073	serine-rich adhesin for platelets isoform X4	20.4643	33.9143	1.65724	0.728784	5e-05	8.86602e-05
XP_001652227.2	LOC5579938	atrial natriuretic peptide receptor 3	7.19774	11.9215	1.65628	0.72795	5e-05	8.86602e-05
XP_001653408.1	LOC5570941	E3 ubiquitin-protein ligase Topors	4.01204	6.64414	1.65605	0.727746	5e-05	8.86602e-05
XP_001655423.2	LOC5574953	uncharacterized protein LOC5574953	168.822	279.36	1.65476	0.726623	5e-05	8.86602e-05
XP_001662267.1	LOC5575858	ORM1-like protein	11.6228	19.2271	1.65426	0.726184	5e-05	8.86602e-05
XP_001654174.2	LOC5572777	abscission/NoCut checkpoint regulator isoform X1	5.18311	8.57387	1.65419	0.726129	0.0001	0.000173617
XP_001662274.1	LOC5575863	cationic amino acid transporter 3	57.7092	95.4513	1.654	0.725964	5e-05	8.86602e-05
XP_021700095.1	LOC5574374	histone acetyltransferase KAT6B isoform X4	3.88002	6.41453	1.65322	0.725279	5e-05	8.86602e-05
XP_021702311.1	LOC5566385	zinc finger protein 585A isoform X1	4.12572	6.82063	1.6532	0.725259	5e-05	8.86602e-05
XP_021710635.1	LOC5567407	NADPH-dependent diflavin oxidoreductase 1 isoform X2	5.58515	9.22781	1.6522	0.724392	5e-05	8.86602e-05
XP_021704243.1	LOC5563760	protein-glutamate O-methyltransferase	5.68721	9.39531	1.65201	0.72422	0.00215	0.00322977
XP_021701115.1	LOC5576572	myosin-IA	43.8843	72.4956	1.65197	0.724189	5e-05	8.86602e-05
XP_021701121.1	LOC5566523	tyrosine-protein kinase receptor torso isoform X1	10.2592	16.924	1.64964	0.722152	5e-05	8.86602e-05
XP_001648652.1	LOC5564308	microspherule protein 1	8.19482	13.517	1.64946	0.721991	5e-05	8.86602e-05
XP_021700552.1	LOC5576477	armadillo segment polarity protein isoform X6	34.3871	56.7185	1.64941	0.721952	5e-05	8.86602e-05
XP_021702013.1	LOC5578960	mitogen-activated protein kinase ERK-A isoform X2	3.46694	5.71801	1.6493	0.72185	5e-05	8.86602e-05
XP_021700065.1	LOC5574683	hepatocyte nuclear factor 4-gamma isoform X3	36.6287	60.3712	1.64819	0.720886	5e-05	8.86602e-05
XP_021700800.1	LOC5570433	Krueppel homolog 2	83.5673	137.681	1.64755	0.720319	5e-05	8.86602e-05
XP_021698137.1	LOC5569157	formin-binding protein 1-like isoform X1	6.3626	10.4821	1.64746	0.720239	5e-05	8.86602e-05
XP_001650272.2	LOC5565916	uncharacterized protein LOC5565916	4.6142	7.59871	1.64681	0.719674	5e-05	8.86602e-05
XP_021705384.1	LOC5575803	HEAT repeat-containing protein 5B isoform X1	3.1714	5.21761	1.64521	0.718269	5e-05	8.86602e-05
XP_021706995.1	LOC5575427	uncharacterized protein LOC5575427 isoform X2	5.32529	8.75786	1.64458	0.717718	0.00045	0.000730421
XP_021697745.1	LOC5565537	glycerol kinase	4.88552	8.03415	1.64448	0.717633	0.00205	0.00308934
XP_021696892.1	LOC5565647	ADP-ribosylation factor 6	9.89347	16.2583	1.64334	0.716628	5e-05	8.86602e-05
XP_001651511.1	LOC5579836	uncharacterized protein LOC5579836	141.535	232.549	1.64305	0.716376	5e-05	8.86602e-05
XP_021697205.1	LOC5573464	vacuolar protein sorting-associated protein 13C isoform X2	9.94897	16.3412	1.6425	0.715895	5e-05	8.86602e-05
XP_001661468.1	LOC5574454	ras-related protein Rab5	3.54026	5.81358	1.64213	0.715572	0.0001	0.000173617
XP_021694258.1	LOC5571506	protein trapped in endoderm-1	22.4529	36.8658	1.64192	0.715381	0.0008	0.00126389
XP_001659180.1	LOC5570524	proteasome inhibitor PI31 subunit	14.1267	23.1742	1.64045	0.714095	0.0001	0.000173617
XP_021698653.1	LOC5576957	puromycin-sensitive aminopeptidase isoform X2	10.6067	17.3972	1.64021	0.713879	5e-05	8.86602e-05
XP_001653035.1	LOC5569816	clavesin-1	4.93602	8.08637	1.63824	0.712144	0.0008	0.00126389
XP_001656963.1	LOC5578443	mitochondrial proton/calcium exchanger protein isoform X1	14.8009	24.2315	1.63716	0.711199	5e-05	8.86602e-05
XP_001650268.1	LOC5565920	DNA replication complex GINS protein PSF1	6.38837	10.4587	1.63715	0.711184	0.0017	0.00258575
XP_021696766.1	LOC110675611	uncharacterized protein LOC110675611	42.6801	69.8562	1.63674	0.710825	5e-05	8.86602e-05
XP_021698707.1	LOC5572528	steroidogenic acute regulatory protein-like isoform X2	20.6212	33.7275	1.63557	0.709797	5e-05	8.86602e-05
XP_001664301.1	LOC5579221	metal transporter CNNM4	9.67675	15.8104	1.63385	0.708279	5e-05	8.86602e-05
XP_001654198.2	LOC5572798	uncharacterized protein LOC5572798	28.1994	46.0588	1.63333	0.707812	5e-05	8.86602e-05
XP_021703775.1	LOC110677190	putative inositol monophosphatase 3	4.35963	7.10981	1.63083	0.705605	0.00025	0.000417519
XP_001656304.2	LOC5577019	neuferricin homolog	14.0231	22.8651	1.63053	0.705342	5e-05	8.86602e-05
XP_011493555.1	LOC5580058	ras-related protein Rab-10	17.5831	28.6632	1.63016	0.70501	5e-05	8.86602e-05
XP_001663424.2	LOC5577552	acidic endochitinase SP2	14.9374	24.3316	1.6289	0.703902	5e-05	8.86602e-05
XP_021703057.1	LOC5569086	myosin-VIIa	3.27941	5.34145	1.62878	0.703795	5e-05	8.86602e-05
XP_021703529.1	LOC5567999	serine/threonine-protein kinase 40	5.56364	9.06067	1.62855	0.703589	5e-05	8.86602e-05
XP_021706756.1	LOC110678329	X-ray repair cross-complementing protein 6	4.98167	8.10515	1.62699	0.702209	0.0119	0.0164716
XP_021706193.1	LOC5574814	endophilin-A isoform X1	3.37598	5.49223	1.62686	0.702086	5e-05	8.86602e-05
XP_021711063.1	LOC5567176	protein germ cell-less	5.1118	8.31593	1.62681	0.702046	5e-05	8.86602e-05
XP_001649095.1	LOC5564751	cytochrome P450 9e2	325.614	529.671	1.62668	0.701934	5e-05	8.86602e-05
XP_001657258.1	LOC5579058	WD repeat domain phosphoinositide-interacting protein 2 isoform X1	6.92143	11.2497	1.62534	0.700744	5e-05	8.86602e-05
XP_021708204.1	LOC5580229	uncharacterized protein LOC5580229	18.3779	29.8674	1.62518	0.7006	5e-05	8.86602e-05
XP_021697227.1	LOC5574702	protocadherin Fat 3	44.2748	71.8343	1.62246	0.698187	0.0019	0.00287702
XP_021700729.1	LOC5571738	TLD domain-containing protein 1	4.34844	7.05359	1.6221	0.69786	5e-05	8.86602e-05
XP_021697747.1	LOC5565536	BTB/POZ domain-containing protein 10 isoform X1	6.04456	9.80294	1.62178	0.697577	0.0004	0.000653968
XP_021707129.1	LOC110678484	ras-related protein Rab-18A-like	13.9755	22.6464	1.62044	0.696382	5e-05	8.86602e-05
XP_021705506.1	LOC110677901	ecdysone 20-monooxygenase isoform X4	5.02614	8.13425	1.61839	0.694558	5e-05	8.86602e-05
XP_021704602.1	LOC5564588	rab proteins geranylgeranyltransferase component A	5.80169	9.38138	1.61701	0.693327	0.03075	0.0404592
XP_001649841.1	LOC5565494	coiled-coil and C2 domain-containing protein 1-like isoform X1	3.72049	6.01301	1.61619	0.692595	5e-05	8.86602e-05
XP_001651306.2	LOC5566893	uncharacterized protein LOC5566893	17.4663	28.2274	1.61611	0.692522	5e-05	8.86602e-05
XP_001657940.1	LOC5568247	ankyrin repeat domain-containing protein 13C isoform X2	13.5677	21.9176	1.61542	0.691914	5e-05	8.86602e-05
XP_021710734.1	LOC5568339	uncharacterized protein LOC5568339 isoform X1	3.62514	5.85164	1.61418	0.690804	5e-05	8.86602e-05
XP_001660916.2	LOC5573523	sterol regulatory element-binding protein 1	11.0154	17.7777	1.6139	0.690547	5e-05	8.86602e-05
XP_021709303.1	LOC5577132	potential E3 ubiquitin-protein ligase ariadne-1	6.93865	11.1972	1.61374	0.690411	5e-05	8.86602e-05
XP_021711613.1	LOC5578603	uncharacterized protein LOC5578603	29.3712	47.3833	1.61326	0.689976	5e-05	8.86602e-05
XP_001662577.2	LOC5576287	delta(3 5)-Delta(2 4)-dienoyl-CoA isomerase mitochondrial	19.9127	32.1062	1.61235	0.689163	5e-05	8.86602e-05
XP_001659077.2	LOC5570363	alpha-tocopherol transfer protein-like	54.3793	87.6473	1.61178	0.688652	5e-05	8.86602e-05
XP_021703893.1	LOC5564048	maestro heat-like repeat-containing protein family member 1	4.94919	7.97452	1.61128	0.688205	5e-05	8.86602e-05
XP_021708051.1	LOC5569014	dynamin isoform X1	14.7151	23.6909	1.60997	0.687036	5e-05	8.86602e-05
XP_021711690.1	LOC5577702	transmembrane protein 245 isoform X1	4.30937	6.93516	1.60932	0.686452	5e-05	8.86602e-05
XP_021694156.1	LOC23687573	uncharacterized protein LOC23687573 isoform X1	3.96066	6.37341	1.60918	0.686325	5e-05	8.86602e-05
XP_001648386.2	LOC5564052	uncharacterized protein LOC5564052	12.8496	20.6708	1.60867	0.685871	0.0042	0.00609856
XP_001654675.1	LOC5573540	glutathione S-transferase 1	19.5505	31.4468	1.60849	0.685708	5e-05	8.86602e-05
XP_021702629.1	LOC5577014	CCR4-NOT transcription complex subunit 3 isoform X3	7.79662	12.537	1.608	0.685271	5e-05	8.86602e-05
XP_001661445.1	LOC5574431	protein sex-lethal isoform X1	7.28334	11.7098	1.60775	0.685044	5e-05	8.86602e-05
XP_021702452.1	LOC5572449	uncharacterized protein LOC5572449 isoform X2	5.97679	9.60727	1.60743	0.684756	0.00025	0.000417519
	LOC5564757		4.09293	6.57858	1.6073	0.684642	5e-05	8.86602e-05
XP_021707237.1	LOC5564725	serine/threonine-protein kinase 10 isoform X3	7.43016	11.941	1.6071	0.684458	5e-05	8.86602e-05
XP_001654751.2	LOC5573712	3-ketoacyl-CoA thiolase mitochondrial	17.7648	28.539	1.60649	0.683913	5e-05	8.86602e-05
	LOC5567647		19.1634	30.7745	1.6059	0.683382	5e-05	8.86602e-05
XP_001656729.1	LOC5577991	actin-related protein 1	15.5248	24.9251	1.6055	0.683025	5e-05	8.86602e-05
XP_001649932.1	LOC5565578	probable cytochrome P450 6a14	345.118	553.92	1.60502	0.682588	0.0075	0.0106392
XP_001652038.1	LOC5568103	PXMP2/4 family protein 3	36.2509	58.18	1.60493	0.682506	5e-05	8.86602e-05
	LOC5578119		6.93172	11.1204	1.60428	0.681923	5e-05	8.86602e-05
XP_021700926.1	LOC5564298	serine/threonine-protein kinase 26 isoform X5	7.57309	12.124	1.60093	0.678912	5e-05	8.86602e-05
XP_021693773.1	LOC5565754	RNA-binding protein Nova-1 isoform X4	18.7258	29.9569	1.59977	0.677861	5e-05	8.86602e-05
XP_021711631.1	LOC5568595	dual specificity protein phosphatase Mpk3 isoform X1	4.67394	7.47467	1.59922	0.677371	5e-05	8.86602e-05
XP_001660824.1	LOC5573337	ras-related protein Rab-4B	9.15206	14.6199	1.59744	0.675765	5e-05	8.86602e-05
XP_001658413.1	LOC5569267	charged multivesicular body protein 3	11.1887	17.8714	1.59727	0.67561	5e-05	8.86602e-05
XP_021702825.1	LOC5577917	protein phosphatase 1B isoform X1	21.6806	34.5852	1.59521	0.67375	5e-05	8.86602e-05
XP_021707193.1	LOC5566678	YTH domain-containing family protein 3 isoform X1	6.06313	9.66932	1.59477	0.673352	5e-05	8.86602e-05
XP_001654781.1	LOC5573753	26S proteasome non-ATPase regulatory subunit 7	16.815	26.8144	1.59467	0.673259	5e-05	8.86602e-05
XP_001656724.2	LOC5577987	uncharacterized protein LOC5577987	3.41182	5.43935	1.59427	0.672893	0.00295	0.00435967
XP_001662954.2	LOC5576838	replication protein A 70 kDa DNA-binding subunit	6.21097	9.87823	1.59045	0.669434	5e-05	8.86602e-05
XP_021708180.1	LOC5567349	uncharacterized protein LOC5567349 isoform X1	3.69026	5.86659	1.58975	0.6688	5e-05	8.86602e-05
XP_011493093.2	LOC23687505	pyrimidodiazepine synthase	11.2778	17.9269	1.58957	0.66864	0.0009	0.00141621
XP_001662377.1	LOC5576039	peflin	19.1469	30.4296	1.58927	0.668365	5e-05	8.86602e-05
XP_001662144.1	LOC5575693	NEDD8-conjugating enzyme UBE2F	3.23606	5.14241	1.5891	0.668206	0.0015	0.00230149
XP_021707149.1	LOC110678495	docking protein 2	4.89372	7.76737	1.58721	0.666495	5e-05	8.86602e-05
XP_021697303.1	LOC110675803	WD repeat SAM and U-box domain-containing protein 1-like isoform X2	3.66807	5.81944	1.58651	0.665859	0.00035	0.000575399
XP_001661425.2	LOC5574373	centromere/kinetochore protein zw10	3.62681	5.7525	1.5861	0.665488	5e-05	8.86602e-05
XP_021697549.1	LOC5575243	NAD kinase 2 mitochondrial	5.02811	7.96752	1.5846	0.664115	5e-05	8.86602e-05
XP_021695866.1	LOC5571289	septin-7 isoform X11	14.2785	22.6213	1.58429	0.663837	5e-05	8.86602e-05
XP_021693240.1	LOC5563714	ubiquitin conjugation factor E4 A	6.16137	9.75958	1.584	0.663568	5e-05	8.86602e-05
XP_021704768.1	LOC5579108	formin-like protein 5 isoform X1	56.9131	90.0682	1.58256	0.662257	5e-05	8.86602e-05
XP_021700000.1	LOC5564403	uncharacterized protein LOC5564403 isoform X2	6.55326	10.3666	1.5819	0.661658	5e-05	8.86602e-05
XP_021705929.1	LOC5568651	probable cytochrome P450 28a5	6.82663	10.795	1.58131	0.661118	5e-05	8.86602e-05
XP_021707456.1	LOC5574432	GAS2-like protein pickled eggs	5.41699	8.55589	1.57945	0.659427	5e-05	8.86602e-05
XP_001653877.1	LOC5572209	pyridoxal kinase	59.7908	94.4013	1.57886	0.658883	5e-05	8.86602e-05
XP_021706174.1	LOC5575287	actin-related protein 2 isoform X1	18.3694	28.9666	1.57689	0.657086	5e-05	8.86602e-05
XP_001658609.2	LOC5579981	uncharacterized protein LOC5579981	7.0894	11.1747	1.57625	0.656501	5e-05	8.86602e-05
	LOC5574657		15.5855	24.5516	1.57528	0.655613	5e-05	8.86602e-05
XP_001663844.1	LOC5578382	thymosin beta	99.9812	157.489	1.57519	0.655522	5e-05	8.86602e-05
XP_021710715.1	LOC5570556	dipeptidyl peptidase 9	3.78034	5.95102	1.5742	0.654621	5e-05	8.86602e-05
XP_021709032.1	LOC5564363	protein enhancer of sevenless 2B isoform X1	5.65406	8.89923	1.57395	0.654393	5e-05	8.86602e-05
XP_021701971.1	LOC5569849	epidermal growth factor receptor substrate 15 isoform X2	3.55258	5.59022	1.57357	0.654038	5e-05	8.86602e-05
XP_001661907.1	LOC5575377	actin-interacting protein 1	8.83389	13.8803	1.57126	0.651918	5e-05	8.86602e-05
XP_021696699.1	LOC5576943	uncharacterized protein LOC5576943 isoform X11	12.5423	19.7064	1.5712	0.651862	5e-05	8.86602e-05
XP_021695850.1	LOC5571293	glycerol-3-phosphate dehydrogenase [NAD(+)] cytoplasmic isoform X4	46.8939	73.6734	1.57107	0.651744	5e-05	8.86602e-05
XP_021702774.1	LOC5566946	active breakpoint cluster region-related protein isoform X2	8.08061	12.6833	1.5696	0.650394	5e-05	8.86602e-05
XP_021707068.1	LOC5576493	atypical protein kinase C isoform X3	14.9168	23.4104	1.5694	0.650212	5e-05	8.86602e-05
XP_021697191.1	LOC5573467	guanine nucleotide-binding protein G(q) subunit alpha isoform X1	9.10744	14.2924	1.56931	0.650131	5e-05	8.86602e-05
XP_021712454.1	LOC110680998	bis(5'-adenosyl)-triphosphatase enpp4-like	13.8717	21.7367	1.56698	0.647988	0.00015	0.000256108
XP_021704816.1	LOC5565340	uncharacterized protein LOC5565340	15.3942	24.0953	1.56522	0.646365	5e-05	8.86602e-05
XP_001654307.2	LOC5572983	tyrosine-protein phosphatase non-receptor type 61F isoform X1	5.2493	8.21261	1.56452	0.645716	5e-05	8.86602e-05
XP_001664196.2	LOC5579016	zinc carboxypeptidase isoform X1	5.18286	8.099	1.56265	0.643995	0.0003	0.000495953
XP_001658647.1	LOC5569581	vacuole membrane protein 1 isoform X1	13.6171	21.2754	1.5624	0.643767	5e-05	8.86602e-05
XP_001659890.2	LOC5571757	protein CLP1 homolog	4.96272	7.75083	1.56181	0.64322	0.0004	0.000653968
XP_001654810.1	LOC5580065	UPF0184 protein AAEL002161	15.2473	23.7878	1.56013	0.641668	0.0005	0.000808532
XP_001663126.1	LOC5577032	uncharacterized protein LOC5577032 isoform X1	5.5517	8.66033	1.55994	0.641492	5e-05	8.86602e-05
XP_021696668.1	LOC5578234	synaptobrevin isoform X1	132.273	206.334	1.55991	0.641463	5e-05	8.86602e-05
XP_001659272.1	LOC5570678	Golgi-associated plant pathogenesis-related protein 1	19.6573	30.6547	1.55946	0.641043	0.0001	0.000173617
XP_001664059.2	LOC5578852	exocyst complex component 6	3.45302	5.38475	1.55943	0.641021	0.0119	0.0164716
XP_021706723.1	LOC5577286	uncharacterized protein LOC5577286 isoform X1	3.92469	6.12027	1.55943	0.641017	5e-05	8.86602e-05
XP_021695744.1	LOC5571774	AT-rich interactive domain-containing protein 4B isoform X1	4.23794	6.6085	1.55937	0.64096	5e-05	8.86602e-05
XP_001658259.2	LOC5568937	cysteine protease ATG4B	4.13207	6.44088	1.55875	0.640393	0.0004	0.000653968
XP_021700878.1	LOC5565770	protein SMG5	10.8791	16.9554	1.55853	0.640186	5e-05	8.86602e-05
XP_021697448.1	LOC5567090	probable E3 ubiquitin-protein ligase HERC4 isoform X1	4.74465	7.39341	1.55826	0.639938	5e-05	8.86602e-05
XP_021702748.1	LOC5576311	prostaglandin reductase 1 isoform X1	6.8531	10.6764	1.55789	0.639597	0.0003	0.000495953
XP_021700194.1	LOC5574368	dopamine N-acetyltransferase isoform X2	20.485	31.9106	1.55775	0.639468	5e-05	8.86602e-05
XP_021696410.1	LOC5571312	inositol hexakisphosphate and diphosphoinositol-pentakisphosphate kinase isoform X8	7.20105	11.2134	1.55719	0.638945	5e-05	8.86602e-05
XP_021709491.1	LOC5565805	protein groucho isoform X1	3.74124	5.82524	1.55703	0.638801	5e-05	8.86602e-05
XP_001663045.1	LOC5576950	rab GDP dissociation inhibitor alpha	41.6511	64.8335	1.55659	0.638385	5e-05	8.86602e-05
XP_001657753.1	LOC5567950	V-type proton ATPase 116 kDa subunit a	79.2396	123.281	1.5558	0.637657	5e-05	8.86602e-05
XP_021701522.1	LOC5565689	nicotinate phosphoribosyltransferase isoform X1	9.02009	14.0118	1.5534	0.635429	5e-05	8.86602e-05
XP_001651236.2	LOC5566827	adenosine deaminase 2	5.14943	7.995	1.5526	0.634685	0.00025	0.000417519
XP_021710230.1	LOC5566416	vanin-like protein 2	5.33861	8.28161	1.55127	0.633447	5e-05	8.86602e-05
XP_021705799.1	LOC5569001	3-phosphoinositide-dependent protein kinase 1 isoform X2	6.34739	9.84463	1.55097	0.633173	0.0002	0.000337946
XP_021700697.1	LOC5566613	regucalcin isoform X1	61.2995	95.0653	1.55083	0.633044	5e-05	8.86602e-05
XP_021708709.1	LOC5565019	ATP-binding cassette sub-family A member 1 isoform X1	3.49498	5.41128	1.5483	0.630686	0.0001	0.000173617
XP_021702550.1	LOC5566799	ectonucleoside triphosphate diphosphohydrolase 5 isoform X1	45.6462	70.6697	1.54821	0.630597	5e-05	8.86602e-05
XP_001654129.2	LOC5572630	carboxypeptidase B	18.0527	27.9452	1.54798	0.630386	5e-05	8.86602e-05
XP_021702149.1	LOC5568867	cullin-3 isoform X1	7.81836	12.1025	1.54796	0.630367	5e-05	8.86602e-05
XP_001651772.1	LOC5567342	EF-hand domain-containing protein D2 homolog	6.79285	10.5111	1.54738	0.629825	5e-05	8.86602e-05
XP_001660116.2	LOC5572010	uncharacterized protein LOC5572010	96.8802	149.801	1.54625	0.628774	5e-05	8.86602e-05
XP_021701198.1	LOC5571654	ATP-sensitive inward rectifier potassium channel 11 isoform X1	9.59661	14.8314	1.54548	0.628058	5e-05	8.86602e-05
XP_021707203.1	LOC5573265	cytosolic Fe-S cluster assembly factor NUBP1 homolog	8.94154	13.819	1.54548	0.628058	0.0003	0.000495953
XP_021704484.1	LOC5569098	regulator of G-protein signaling loco isoform X4	6.69413	10.3451	1.5454	0.627979	5e-05	8.86602e-05
XP_001653127.1	LOC5570144	uncharacterized protein LOC5570144	8.81237	13.6096	1.54437	0.627023	5e-05	8.86602e-05
XP_021700386.1	LOC5567173	striatin-3 isoform X2	3.47924	5.37297	1.54429	0.626948	5e-05	8.86602e-05
XP_001651925.1	LOC5567889	BAG family molecular chaperone regulator 2 isoform X1	17.0902	26.3727	1.54315	0.625876	5e-05	8.86602e-05
	LOC110679281		31.8794	49.1423	1.54151	0.624341	0.0015	0.00230149
XP_021704978.1	LOC5577253	uncharacterized protein LOC5577253 isoform X2	3.72841	5.74458	1.54076	0.623641	0.00265	0.00393966
XP_001651850.2	LOC5567690	protein-glucosylgalactosylhydroxylysine glucosidase	14.8283	22.8461	1.54071	0.623595	5e-05	8.86602e-05
XP_001651479.2	LOC5567084	membrane alanyl aminopeptidase	21.5319	33.1737	1.54068	0.623564	5e-05	8.86602e-05
XP_021704371.1	LOC5579140	MAGUK p55 subfamily member 5-A isoform X2	7.19465	11.0788	1.53987	0.622805	5e-05	8.86602e-05
XP_001648120.2	LOC5579807	uncharacterized protein LOC5579807	118.783	182.867	1.5395	0.622466	5e-05	8.86602e-05
XP_021701730.1	LOC5566942	beta-1 4-mannosyl-glycoprotein 4-beta-N-acetylglucosaminyltransferase	3.67537	5.65783	1.53939	0.622359	0.0055	0.00789667
XP_011493002.2	LOC23687671	protein argonaute-2	21.2576	32.6699	1.53686	0.619983	5e-05	8.86602e-05
XP_001654907.2	LOC5573874	calexcitin-1	17.6233	27.0501	1.53491	0.61815	5e-05	8.86602e-05
XP_021710392.1	LOC5577246	tyrosine-protein phosphatase 99A isoform X2	5.96714	9.15824	1.53478	0.618031	5e-05	8.86602e-05
XP_021700398.1	LOC5578153	WD repeat-containing protein 7 isoform X5	7.55761	11.5977	1.53457	0.617837	5e-05	8.86602e-05
XP_001656549.1	LOC5577537	ras-related protein Rab-14 isoform X3	11.0277	16.9146	1.53383	0.617137	5e-05	8.86602e-05
XP_021699261.1	LOC5574542	type 1 phosphatidylinositol 4 5-bisphosphate 4-phosphatase	14.8562	22.774	1.53296	0.616323	5e-05	8.86602e-05
XP_021703935.1	LOC5564524	paired amphipathic helix protein Sin3a isoform X1	5.06048	7.75687	1.53283	0.6162	5e-05	8.86602e-05
XP_021704850.1	LOC5567605	uncharacterized protein LOC5567605	77.9629	119.443	1.53205	0.615463	5e-05	8.86602e-05
XP_021706500.1	LOC23687966	uncharacterized protein LOC23687966	3.4653	5.30896	1.53203	0.615449	5e-05	8.86602e-05
XP_021703069.1	LOC5567979	sodium- and chloride-dependent GABA transporter ine isoform X1	11.3709	17.413	1.53137	0.614818	5e-05	8.86602e-05
XP_021705313.1	LOC5565208	uncharacterized protein LOC5565208 isoform X1	18.5542	28.3587	1.52842	0.612046	5e-05	8.86602e-05
XP_021710266.1	LOC5566415	RNA polymerase II subunit A C-terminal domain phosphatase SSU72	6.64386	10.1451	1.52699	0.61069	0.0072	0.010229
XP_021704572.1	LOC5567213	peroxisome biogenesis factor 1	3.52582	5.38341	1.52685	0.610561	0.0001	0.000173617
XP_001652605.1	LOC5568880	V-type proton ATPase subunit G	37.8581	57.7876	1.52643	0.610158	5e-05	8.86602e-05
XP_001658596.1	LOC5569511	transmembrane 9 superfamily member 4	7.07247	10.7712	1.52298	0.606893	5e-05	8.86602e-05
XP_001658030.3	LOC5568380	frizzled-2	6.65288	10.1242	1.52178	0.605757	5e-05	8.86602e-05
	LOC5578761		37.4508	56.9904	1.52174	0.605722	5e-05	8.86602e-05
XP_021703044.1	LOC5569077	E3 ubiquitin-protein ligase Su(dx)	9.37511	14.2567	1.5207	0.604733	5e-05	8.86602e-05
XP_001658970.1	LOC5570175	cytosolic Fe-S cluster assembly factor NUBP2 homolog	14.5225	22.0801	1.52041	0.604457	0.00015	0.000256108
XP_021707476.1	LOC110678647	C-myc promoter-binding protein isoform X1	5.33622	8.11023	1.51985	0.603925	5e-05	8.86602e-05
XP_021703856.1	LOC5569700	ras-related protein Rab-5B	46.7825	71.0662	1.51908	0.603195	5e-05	8.86602e-05
XP_021703591.1	LOC5572074	spermatogenesis-associated protein 20 isoform X1	4.38168	6.64874	1.5174	0.601597	5e-05	8.86602e-05
XP_021710545.1	LOC5565417	transmembrane protein 64	6.09168	9.23909	1.51667	0.600911	0.00045	0.000730421
XP_021710526.1	LOC5570169	period circadian protein isoform X1	7.45209	11.3014	1.51654	0.600784	5e-05	8.86602e-05
XP_021695425.1	LOC5576370	integrin beta-PS isoform X2	27.7407	42.0476	1.51574	0.600019	5e-05	8.86602e-05
XP_021713192.1	LOC5576283	baculoviral IAP repeat-containing protein 6 isoform X3	3.51748	5.33124	1.51564	0.599929	5e-05	8.86602e-05
XP_001660943.1	LOC5573625	serine palmitoyltransferase 1	11.5151	17.449	1.51531	0.599617	5e-05	8.86602e-05
XP_001648863.2	LOC5564528	xanthine dehydrogenase	3.62127	5.48619	1.51499	0.599309	5e-05	8.86602e-05
XP_021701848.1	LOC5569049	lipopolysaccharide-induced tumor necrosis factor-alpha factor homolog	281.737	426.801	1.51489	0.599215	5e-05	8.86602e-05
XP_021700872.1	LOC5565760	probable phospholipid-transporting ATPase IIA isoform X1	7.40493	11.2172	1.51483	0.599155	5e-05	8.86602e-05
XP_021707339.1	LOC5564865	ribosome-binding protein 1 isoform X1	7.6517	11.5878	1.51441	0.598754	5e-05	8.86602e-05
XP_001647568.1	LOC5579260	mono [ADP-ribose] polymerase PARP16	4.84576	7.33001	1.51266	0.597092	0.0016	0.00244306
XP_021701334.1	LOC5568820	S-adenosylmethionine decarboxylase proenzyme isoform X1	12.1072	18.2875	1.51046	0.594993	5e-05	8.86602e-05
XP_021709871.1	LOC5566612	lissencephaly-1 homolog	10.9394	16.5152	1.5097	0.594261	5e-05	8.86602e-05
XP_021708264.1	LOC5566156	uncharacterized serine-rich protein C215,13	4.89128	7.38109	1.50903	0.593622	0.0001	0.000173617
XP_001654200.1	LOC5572799	probable actin-related protein 2/3 complex subunit 2	18.1128	27.3012	1.50729	0.591955	5e-05	8.86602e-05
XP_021707803.1	LOC5569656	semaphorin-5A	5.94471	8.95812	1.50691	0.59159	5e-05	8.86602e-05
XP_021702601.1	LOC5576029	uncharacterized protein LOC5576029 isoform X1	23.2071	34.9438	1.50574	0.59047	5e-05	8.86602e-05
XP_021703324.1	LOC5578839	protein slowmo	91.8239	138.255	1.50565	0.59039	5e-05	8.86602e-05
XP_001651990.1	LOC5568054	uncharacterized protein LOC5568054	89.8511	135.003	1.50252	0.587383	5e-05	8.86602e-05
XP_021695632.1	LOC5564540	cell division cycle protein 27 homolog	4.11205	6.17048	1.50058	0.585525	0.0001	0.000173617
XP_001656042.2	LOC5576302	tether containing UBX domain for GLUT4	6.33062	9.49035	1.49912	0.584114	0.00055	0.000885156
XP_021707005.1	LOC5571227	G protein-activated inward rectifier potassium channel 3 isoform X2	19.987	29.9516	1.49855	0.583571	5e-05	8.86602e-05
XP_021704855.1	LOC5564429	uncharacterized protein LOC5564429	17.4069	26.0832	1.49844	0.583462	5e-05	8.86602e-05
XP_001656772.1	LOC5578125	sorting nexin lst-4	8.18546	12.2638	1.49824	0.583271	5e-05	8.86602e-05
XP_001660168.1	LOC5572088	40S ribosomal protein S20	29.1374	43.6452	1.49791	0.582951	0.0002	0.000337946
XP_001659587.1	LOC5571203	sulfotransferase 1 family member D1	8.22623	12.3192	1.49755	0.582605	0.00045	0.000730421
XP_021696661.1	LOC5569448	pleckstrin homology domain-containing family G member 3	4.38458	6.56589	1.4975	0.582552	5e-05	8.86602e-05
XP_021693694.1	LOC5569892	serine protease 7 isoform X1	5.32828	7.97681	1.49707	0.582142	0.00095	0.00148846
XP_021699964.1	LOC23687660	sex determination protein fruitless isoform X4	4.25895	6.37475	1.49679	0.581871	5e-05	8.86602e-05
	LOC5566687		124.423	186.205	1.49655	0.581639	5e-05	8.86602e-05
XP_001652527.2	LOC5568703	pancreatic triacylglycerol lipase	6.26651	9.37375	1.49585	0.580964	0.00275	0.00407937
XP_001650143.1	LOC5565761	ubiquitin carboxyl-terminal hydrolase 3	5.80404	8.67962	1.49544	0.580574	5e-05	8.86602e-05
XP_001649746.1	LOC5565351	leucine carboxyl methyltransferase 1	3.6073	5.39403	1.49531	0.580444	0.00235	0.00351906
XP_021701767.1	LOC5568491	uncharacterized protein LOC5568491 isoform X2	38.7898	57.9854	1.49486	0.580012	5e-05	8.86602e-05
XP_021706307.1	LOC5579888	mucin-6 isoform X1	4.30835	6.43903	1.49455	0.579708	5e-05	8.86602e-05
XP_021711685.1	LOC5577697	serine/threonine-protein phosphatase 4 regulatory subunit 3 isoform X1	8.60553	12.8591	1.49428	0.579454	5e-05	8.86602e-05
XP_021701876.1	LOC5574512	inactive hydroxysteroid dehydrogenase-like protein 1	6.32034	9.44416	1.49425	0.57942	0.00155	0.00237053
XP_001663354.1	LOC5577425	peroxidase	4.12756	6.16711	1.49413	0.579305	0.0003	0.000495953
XP_001661721.2	LOC5574916	solute carrier family 45 member 4	3.8522	5.75532	1.49403	0.579214	0.00155	0.00237053
XP_001661421.2	LOC5574383	lysosomal-associated transmembrane protein 4B isoform X1	59.1047	88.0988	1.49055	0.57585	5e-05	8.86602e-05
XP_001648523.2	LOC5564185	uncharacterized protein LOC5564185	7.39011	11.0129	1.49022	0.575527	5e-05	8.86602e-05
XP_001651549.2	LOC5567125	uncharacterized protein LOC5567125	3.69501	5.50631	1.4902	0.575508	0.00755	0.0107069
XP_001662018.2	LOC5575514	guanine nucleotide-binding protein subunit beta-like protein 1	11.4401	17.0206	1.4878	0.573182	0.0002	0.000337946
XP_001662445.1	LOC5576100	26S proteasome non-ATPase regulatory subunit 8	35.6456	53.0269	1.48761	0.573	5e-05	8.86602e-05
XP_021705785.1	LOC5578190	membrane-bound transcription factor site-1 protease isoform X1	4.82398	7.16263	1.4848	0.570265	5e-05	8.86602e-05
XP_021696008.1	LOC110675397	uncharacterized protein LOC110675397 isoform X1	5.29203	7.85635	1.48456	0.570038	5e-05	8.86602e-05
XP_021710058.1	LOC5569968	protein scylla isoform X1	94.9113	140.783	1.48331	0.568821	5e-05	8.86602e-05
XP_001654112.2	LOC5572601	protein lethal(2) giant larvae	20.2826	30.0795	1.48302	0.568538	5e-05	8.86602e-05
XP_001659792.2	LOC5571584	extended synaptotagmin-2 isoform X3	28.0315	41.5113	1.48088	0.566455	5e-05	8.86602e-05
	LOC110681328		12.7524	18.8708	1.47978	0.565387	5e-05	8.86602e-05
XP_021704099.1	LOC5571511	vesicle-fusing ATPase 1	8.71837	12.8947	1.47903	0.564648	5e-05	8.86602e-05
XP_021698610.1	LOC5564895	ubiquitin-conjugating enzyme E2 N	28.7779	42.559	1.47888	0.564503	5e-05	8.86602e-05
XP_021693761.1	LOC23687923	presenilin homolog isoform X1	8.46858	12.5234	1.47881	0.564434	0.0002	0.000337946
XP_021701404.1	LOC5577470	cGMP-dependent protein kinase 1	31.4462	46.497	1.47862	0.564252	5e-05	8.86602e-05
XP_021707795.1	LOC5573843	uncharacterized protein LOC5573843	5.14841	7.60861	1.47786	0.563506	5e-05	8.86602e-05
XP_021707249.1	LOC5573835	WW domain-containing adapter protein with coiled-coil homolog isoform X1	4.4847	6.62758	1.47782	0.563471	5e-05	8.86602e-05
XP_021697499.1	LOC5578881	galectin-3-binding protein A	4.87878	7.19883	1.47554	0.561242	0.00035	0.000575399
XP_021704088.1	LOC5569754	disks large homolog 5 isoform X1	4.9903	7.36001	1.47486	0.560581	0.0122	0.0168425
XP_001657412.2	LOC5567412	endoplasmic reticulum mannosyl-oligosaccharide 1 2-alpha-mannosidase	4.4138	6.50714	1.47427	0.560002	0.0001	0.000173617
XP_001660449.1	LOC5572507	trypsin-1	69.8088	102.846	1.47325	0.559005	5e-05	8.86602e-05
XP_021695112.1	LOC5565190	ras-related protein Ral-a isoform X2	10.7999	15.8943	1.47171	0.557492	0.00015	0.000256108
XP_021695759.1	LOC5576630	syntaxin-1A isoform X1	4.03971	5.94279	1.47109	0.556889	0.00035	0.000575399
XP_021706130.1	LOC5563578	glycosylated lysosomal membrane protein	7.70931	11.3406	1.47103	0.556823	0.0009	0.00141621
XP_021702068.1	LOC5573396	sodium/hydrogen exchanger 7 isoform X1	6.87903	10.1154	1.47047	0.556276	5e-05	8.86602e-05
XP_001659745.2	LOC5571495	probable galactose-1-phosphate uridylyltransferase	19.3519	28.4522	1.47025	0.556065	0.00015	0.000256108
XP_021713250.1	LOC5564088	GPI transamidase component PIG-S isoform X1	22.4019	32.8998	1.46862	0.554458	5e-05	8.86602e-05
XP_001655453.1	LOC5574980	26S proteasome regulatory subunit 6A-B	23.1104	33.9253	1.46797	0.553819	5e-05	8.86602e-05
XP_021707722.1	LOC5568536	uncharacterized protein LOC5568536 isoform X1	7.10913	10.4214	1.46592	0.551804	0.0011	0.00171384
XP_001662902.1	LOC5580276	dual specificity mitogen-activated protein kinase kinase 4	6.28023	9.20028	1.46496	0.55086	5e-05	8.86602e-05
XP_021709703.1	LOC5577094	rho GDP-dissociation inhibitor 1 isoform X1	50.8583	74.4567	1.464	0.549918	5e-05	8.86602e-05
XP_021698892.1	LOC5572011	CKLF-like MARVEL transmembrane domain-containing protein 4	35.4106	51.8276	1.46362	0.549539	5e-05	8.86602e-05
XP_021694844.1	LOC5565087	protein spindle-F	5.99236	8.76708	1.46304	0.548972	0.0007	0.00111333
XP_021706167.1	LOC5571110	protein yippee-like CG15309 isoform X1	31.8973	46.6474	1.46242	0.548362	5e-05	8.86602e-05
XP_001663792.2	LOC5578266	transcription factor AP-1 isoform X2	20.9336	30.6034	1.46193	0.547872	5e-05	8.86602e-05
XP_021707878.1	LOC5578714	serine/threonine-protein kinase Warts isoform X1	4.61526	6.74433	1.46131	0.547263	5e-05	8.86602e-05
XP_001652822.2	LOC5569518	lipoma-preferred partner homolog	4.66967	6.8227	1.46107	0.547022	0.00035	0.000575399
XP_021700352.1	LOC5568648	store-operated calcium entry regulator STIMATE	14.3255	20.9251	1.46069	0.546649	5e-05	8.86602e-05
XP_021704327.1	LOC5573210	uncharacterized protein LOC5573210 isoform X1	18.0836	26.4013	1.45996	0.545927	5e-05	8.86602e-05
XP_001658105.1	LOC5568726	eukaryotic translation initiation factor 3 subunit A	10.7573	15.6887	1.45842	0.54441	5e-05	8.86602e-05
XP_001659192.2	LOC5570505	myosin heavy chain non-muscle	19.9293	29.05	1.45765	0.543647	5e-05	8.86602e-05
XP_021710000.1	LOC5576142	protein goliath isoform X1	9.41224	13.7156	1.45721	0.543208	5e-05	8.86602e-05
	LOC5564884		5.28494	7.69848	1.45668	0.542687	5e-05	8.86602e-05
XP_001659718.2	LOC5571467	mitochondrial 2-oxodicarboxylate carrier	9.1367	13.3058	1.4563	0.54231	0.0011	0.00171384
XP_021698376.1	LOC5574701	palmitoyltransferase ZDHHC6	27.7538	40.4153	1.45621	0.542216	5e-05	8.86602e-05
XP_021710704.1	LOC5577814	protein RFT1 homolog	9.63098	14.0237	1.4561	0.542113	0.00015	0.000256108
XP_021694839.1	LOC5574747	high mobility group protein DSP1	13.0863	19.0527	1.45593	0.541938	5e-05	8.86602e-05
XP_021710264.1	LOC5567648	GRIP and coiled-coil domain-containing protein 2	3.64478	5.30544	1.45563	0.541641	0.00015	0.000256108
XP_001655787.1	LOC5575640	ER membrane protein complex subunit 7 homolog	51.7581	75.2822	1.4545	0.540524	5e-05	8.86602e-05
XP_001659543.2	LOC5571104	protein HID1	5.81729	8.45956	1.45421	0.540235	0.00015	0.000256108
XP_021710174.1	LOC5579951	ras-like GTP-binding protein RhoL	26.7763	38.9276	1.45381	0.539837	5e-05	8.86602e-05
XP_021693470.1	LOC5573336	alkyldihydroxyacetonephosphate synthase	19.8299	28.8185	1.45329	0.539318	5e-05	8.86602e-05
XP_001654258.2	LOC5572923	trifunctional enzyme subunit alpha mitochondrial	17.6887	25.6875	1.4522	0.538238	5e-05	8.86602e-05
XP_001659108.1	LOC5570396	thioredoxin-like protein 1	38.0893	55.3016	1.45189	0.537935	5e-05	8.86602e-05
XP_021707215.1	LOC5576213	PEST proteolytic signal-containing nuclear protein	5.54889	8.05631	1.45188	0.53792	0.00465	0.00672108
XP_021700662.1	LOC5570893	dual specificity tyrosine-phosphorylation-regulated kinase 2 isoform X3	9.68862	14.0644	1.45164	0.537685	5e-05	8.86602e-05
XP_021700803.1	LOC5572641	uncharacterized protein LOC5572641	17.8396	25.8548	1.44929	0.535349	5e-05	8.86602e-05
XP_001654683.1	LOC5573548	gamma-soluble NSF attachment protein	7.98155	11.5675	1.44928	0.535336	0.0007	0.00111333
XP_021704447.1	LOC23687653	polyhomeotic-proximal chromatin protein	5.10628	7.39996	1.44919	0.535245	0.0006	0.000961055
XP_021707289.1	LOC5567218	glutactin	25.9038	37.4867	1.44715	0.533215	5e-05	8.86602e-05
XP_021708467.1	LOC110678987	uncharacterized protein LOC110678987	4.99956	7.22637	1.4454	0.53147	0.0242	0.0322259
XP_021713151.1	LOC5567828	transmembrane protein 179	28.733	41.4939	1.44412	0.530191	5e-05	8.86602e-05
XP_021702257.1	LOC23687579	ubiquitin carboxyl-terminal hydrolase 7	10.1496	14.6546	1.44386	0.529931	0.0207	0.0278389
XP_001656614.2	LOC5577620	inhibitor of nuclear factor kappa-B kinase subunit beta	5.62066	8.11382	1.44357	0.529642	0.00035	0.000575399
XP_021700469.1	LOC5569496	protein bunched class 2/F/G isoform	6.87115	9.91862	1.44352	0.529588	5e-05	8.86602e-05
XP_021711704.1	LOC5572726	sex determination protein fruitless isoform X1	4.03553	5.82405	1.44319	0.529265	0.00025	0.000417519
XP_001658997.1	LOC5570218	arrestin domain-containing protein 2	10.5372	15.194	1.44194	0.52801	0.0008	0.00126389
XP_001649402.2	LOC5565031	beta-galactosidase isoform X1	6.20973	8.95159	1.44154	0.527613	0.0013	0.00201156
XP_021705078.1	LOC5567855	Golgi resident protein GCP60	6.01072	8.66214	1.44112	0.527186	0.00025	0.000417519
XP_001660336.1	LOC5572375	kelch-like protein 40a	7.2012	10.3614	1.43884	0.52491	0.0117	0.0162232
XP_011493224.1	LOC5564172	solute carrier family 25 member 44	4.6231	6.64722	1.43783	0.523891	0.01315	0.0180855
XP_021707658.1	LOC5570029	phosphatidylinositol 4-kinase alpha isoform X3	7.38958	10.6195	1.43709	0.523152	5e-05	8.86602e-05
XP_021708658.1	LOC5573757	NAD kinase isoform X1	9.93817	14.2786	1.43674	0.522802	0.0001	0.000173617
XP_021701217.1	LOC5571570	uncharacterized protein LOC5571570	25.1434	36.1086	1.43611	0.522163	5e-05	8.86602e-05
XP_001649644.1	LOC5565318	26S proteasome non-ATPase regulatory subunit 14	23.606	33.8991	1.43604	0.522093	5e-05	8.86602e-05
XP_001647792.1	LOC5579494	ras-related C3 botulinum toxin substrate 1 isoform X2	3.92344	5.6335	1.43586	0.521912	0.00885	0.0124204
XP_001663131.1	LOC5577035	26S proteasome regulatory subunit 7	23.746	34.0785	1.43513	0.521177	5e-05	8.86602e-05
XP_021698881.1	LOC5566025	dentin sialophosphoprotein	4.80144	6.89057	1.4351	0.521156	0.00035	0.000575399
XP_001648588.2	LOC5564247	tectonin beta-propeller repeat-containing protein	3.86522	5.54692	1.43509	0.521136	0.0006	0.000961055
	LOC5573409		5.9399	8.52326	1.43492	0.520967	0.0001	0.000173617
XP_021706331.1	LOC5570127	protein purity of essence	6.32393	9.07322	1.43474	0.520793	5e-05	8.86602e-05
XP_001661159.1	LOC5574089	YTH domain-containing protein 1	5.3357	7.64106	1.43206	0.518095	0.00025	0.000417519
XP_021696243.1	LOC5569896	transcription factor hamlet isoform X2	3.80664	5.45039	1.43181	0.517841	0.0025	0.00372836
XP_021692944.1	LOC5569128	activin receptor type-2A	10.7728	15.4175	1.43115	0.517176	0.0001	0.000173617
XP_001658177.2	LOC5568811	uncharacterized protein LOC5568811	10.8503	15.5141	1.42983	0.515845	0.00265	0.00393966
XP_021711974.1	LOC110680475	40S ribosomal protein S20	30.2247	43.1876	1.42888	0.514889	0.00145	0.00222838
XP_021709133.1	LOC5570297	segment polarity protein dishevelled isoform X1	4.11664	5.88175	1.42877	0.514778	0.0006	0.000961055
XP_001655177.1	LOC5574525	max-like protein X	22.064	31.5224	1.42868	0.514683	0.0003	0.000495953
XP_001650494.1	LOC5566133	conserved oligomeric Golgi complex subunit 5	4.22018	6.02548	1.42778	0.513772	0.00115	0.00178822
XP_021710513.1	LOC5565442	ceramide glucosyltransferase	4.99677	7.12999	1.42692	0.512904	0.0002	0.000337946
XP_001655270.1	LOC5580128	longitudinals lacking protein isoforms H/M/V isoform X1	12.9522	18.4627	1.42545	0.511416	5e-05	8.86602e-05
XP_001653400.2	LOC5570921	uncharacterized protein LOC5570921	6.75153	9.61939	1.42477	0.510731	0.00025	0.000417519
XP_021705650.1	LOC5578103	regulator of microtubule dynamics protein 1 isoform X1	10.6659	15.1923	1.42438	0.510335	0.00155	0.00237053
XP_001647991.1	LOC5563704	hydroxylysine kinase	6.38425	9.09288	1.42427	0.51022	0.00135	0.00208349
XP_001650101.2	LOC5565730	uncharacterized protein LOC5565730 isoform X2	5.5769	7.93874	1.4235	0.509447	0.0001	0.000173617
XP_001652832.2	LOC5569520	malate dehydrogenase cytoplasmic isoform X1	129.919	184.886	1.42309	0.509024	5e-05	8.86602e-05
XP_001654674.2	LOC5573538	glutathione S-transferase 1-1	42.5594	60.5525	1.42278	0.508709	0.00015	0.000256108
XP_021710634.1	LOC5566925	ejaculatory bulb-specific protein 3 isoform X2	11.369	16.162	1.42159	0.5075	0.00065	0.00103694
XP_021698008.1	LOC5573998	ADP-ribosylation factor GTPase-activating protein 1 isoform X2	25.3363	36.0165	1.42154	0.507452	5e-05	8.86602e-05
XP_021697876.1	LOC5578830	CD63 antigen isoform X1	14.9828	21.2978	1.42148	0.507397	0.00025	0.000417519
XP_001653705.2	LOC5571567	glutathione synthetase isoform X1	8.88153	12.6159	1.42046	0.506363	0.00045	0.000730421
XP_021706518.1	LOC110678198	40S ribosomal protein S20-like	279.147	396.277	1.4196	0.505484	0.0025	0.00372836
XP_001661622.1	LOC5574731	uncharacterized protein LOC5574731	13.4791	19.1277	1.41906	0.504939	0.0002	0.000337946
XP_021713280.1	LOC5574055	vesicle transport protein GOT1B isoform X1	16.5828	23.5286	1.41886	0.504728	0.00135	0.00208349
XP_021703640.1	LOC110677143	mediator of RNA polymerase II transcription subunit 15-like	13.1738	18.6893	1.41867	0.504541	0.0039	0.00568385
XP_001651673.1	LOC5567242	BAG domain-containing protein Samui	9.30522	13.1833	1.41676	0.502599	0.0003	0.000495953
XP_021704607.1	LOC5577974	proteasomal ubiquitin receptor ADRM1 homolog isoform X3	21.4071	30.3047	1.41564	0.501452	5e-05	8.86602e-05
XP_001658431.1	LOC5569333	short/branched chain specific acyl-CoA dehydrogenase mitochondrial	9.16098	12.9672	1.41548	0.501293	0.0004	0.000653968
XP_001661881.1	LOC5575275	uncharacterized protein LOC5575275 isoform X1	4.41392	6.24311	1.41441	0.500204	0.02385	0.0318045
XP_001652340.2	LOC5568516	cullin-2	7.75828	10.9725	1.4143	0.500084	0.0003	0.000495953
XP_001647940.2	LOC5563577	ornithine decarboxylase 1	145.912	206.287	1.41378	0.499554	0.0001	0.000173617
XP_021694053.1	LOC5579964	cellular tumor antigen p53 isoform X2	10.8461	15.3332	1.41371	0.499482	0.00015	0.000256108
	LOC5570984		44.6511	63.0923	1.41301	0.498768	0.00025	0.000417519
XP_021699825.1	LOC5565717	RNA polymerase II-associated protein 3 isoform X1	9.93281	14.0283	1.41232	0.498066	0.00995	0.013886
XP_021696627.1	LOC5568127	E3 ubiquitin-protein ligase RNF185	18.3605	25.9306	1.4123	0.49805	0.0002	0.000337946
XP_001659135.1	LOC5570423	ubiquinone biosynthesis O-methyltransferase mitochondrial	37.1084	52.3959	1.41197	0.497708	0.00025	0.000417519
XP_001657554.1	LOC5567559	histone H3,3	164.027	231.516	1.41145	0.497179	5e-05	8.86602e-05
XP_001661408.2	LOC5574390	lysine-specific demethylase lid	4.43504	6.25863	1.41118	0.4969	0.0001	0.000173617
XP_001654806.1	LOC5580068	cell cycle control protein 50A	26.138	36.8784	1.41091	0.496627	5e-05	8.86602e-05
XP_021702295.1	LOC5575159	cysteine/serine-rich nuclear protein 1	3.93121	5.54492	1.41049	0.496193	0.00045	0.000730421
XP_001663552.1	LOC5577777	translocating chain-associated membrane protein 1	95.4097	134.559	1.41033	0.496031	5e-05	8.86602e-05
XP_001655126.3	LOC5574470	esterase B1	10.121	14.2711	1.41005	0.495745	0.0006	0.000961055
XP_001656819.1	LOC5578121	proteasome subunit beta type-7	32.6607	46.049	1.40992	0.495614	5e-05	8.86602e-05
XP_001659248.1	LOC5570653	surfeit locus protein 4 homolog	56.4675	79.5841	1.40938	0.495059	5e-05	8.86602e-05
XP_001661004.2	LOC5573682	RNA-binding protein 45	3.90506	5.50268	1.40912	0.49479	0.0008	0.00126389
XP_001654532.1	LOC5573312	uncharacterized protein LOC5573312	164.239	231.399	1.40892	0.494586	5e-05	8.86602e-05
XP_011493773.2	LOC23687855	uncharacterized protein LOC23687855	6.59352	9.28557	1.40829	0.493942	0.00095	0.00148846
XP_001657447.2	LOC5567433	protein FAM8A1	27.5344	38.7582	1.40763	0.493266	0.0002	0.000337946
XP_001648164.1	LOC5563849	ADP-ribosylation factor-like protein 1	15.1703	21.3533	1.40757	0.493209	0.0006	0.000961055
XP_021706778.1	LOC5567217	glutactin isoform X2	4.42836	6.23157	1.4072	0.492823	0.0036	0.00527421
XP_001663795.2	LOC5578265	UBX domain-containing protein 6	9.86659	13.8813	1.4069	0.492519	0.00035	0.000575399
XP_001663296.2	LOC5577198	zinc finger protein 271 isoform X1	4.3555	6.12618	1.40654	0.492149	0.01315	0.0180855
XP_021699018.1	LOC5577316	uncharacterized protein LOC5577316	73.4125	103.221	1.40604	0.491639	5e-05	8.86602e-05
XP_001661944.2	LOC5575422	UPF0668 protein C10orf76 homolog	5.57604	7.83883	1.40581	0.491397	0.0021	0.00316168
XP_021710374.1	LOC110679583	myb-like protein V	8.48067	11.9205	1.40561	0.491195	0.00025	0.000417519
XP_001656511.2	LOC5577481	uncharacterized protein LOC5577481	16.0947	22.6168	1.40523	0.490809	0.0037	0.00540567
XP_001661753.2	LOC5575019	cysteine and histidine-rich protein 1 homolog	8.59626	12.0779	1.40502	0.490589	0.0002	0.000337946
XP_001648476.1	LOC5564146	26S proteasome non-ATPase regulatory subunit 12	17.7183	24.8873	1.40461	0.49017	0.00015	0.000256108
XP_021709857.1	LOC5566371	AP-1 complex subunit gamma-1	10.973	15.4114	1.40448	0.49004	0.00105	0.00163972
XP_021701145.1	LOC5570700	protein sidekick isoform X5	3.9795	5.58898	1.40444	0.489998	0.0001	0.000173617
XP_021707702.1	LOC5567193	uncharacterized protein LOC5567193 isoform X2	35.8531	50.3259	1.40367	0.489203	0.0001	0.000173617
	LOC5567769		35.843	50.3014	1.40338	0.488907	5e-05	8.86602e-05
XP_001652932.1	LOC5569668	WW domain-containing oxidoreductase	9.81582	13.7694	1.40278	0.488285	0.0026	0.00387019
XP_001653283.2	LOC5570644	alpha-amylase A	7.4461	10.4444	1.40267	0.488173	0.00095	0.00148846
XP_021709331.1	LOC5568501	Golgi apparatus protein 1 isoform X1	8.61754	12.0845	1.40231	0.48781	0.00035	0.000575399
XP_021704194.1	LOC5569142	putative uncharacterized protein DDB_G0271606 isoform X3	4.15543	5.82681	1.40222	0.487708	0.00045	0.000730421
XP_001651295.1	LOC5566868	dipeptidase 1	45.7213	64.0457	1.40078	0.486235	0.0001	0.000173617
XP_001663965.1	LOC5578574	ADP-ribosylation factor-like protein 5B	9.28632	13.0076	1.40073	0.486176	0.00035	0.000575399
XP_021700231.1	LOC5564200	glycerophosphocholine phosphodiesterase GPCPD1 isoform X1	12.8951	18.0306	1.39825	0.483624	0.00015	0.000256108
XP_001657742.1	LOC5567835	AP-1 complex subunit sigma-2 isoform X1	13.2658	18.5462	1.39805	0.483412	0.0024	0.00358826
XP_001652133.2	LOC5568194	ER membrane protein complex subunit 3	18.2721	25.5302	1.39722	0.482562	0.0005	0.000808532
XP_021696709.1	LOC5574290	lysophospholipid acyltransferase 1 isoform X1	25.8215	36.0695	1.39688	0.482207	5e-05	8.86602e-05
XP_021694953.1	LOC5564956	protein scalloped	3.91497	5.46828	1.39676	0.482086	0.0266	0.035214
XP_001661549.2	LOC5574633	mitochondrial glutamate carrier 1	36.1238	50.4221	1.39581	0.481107	5e-05	8.86602e-05
XP_021705926.1	LOC5575101	uncharacterized protein LOC5575101 isoform X1	4.35534	6.07546	1.39495	0.480208	0.0001	0.000173617
XP_021704590.1	LOC5575405	uncharacterized protein LOC5575405	6.6614	9.29031	1.39465	0.479901	0.00205	0.00308934
XP_001653556.1	LOC5571258	protein FAM91A1	10.539	14.6844	1.39334	0.478546	0.0004	0.000653968
XP_021704340.1	LOC5573352	ankyrin repeat domain-containing protein 13D isoform X1	5.05209	7.03731	1.39295	0.478144	0.002	0.00302168
XP_001662977.2	LOC5576877	serine/threonine-protein kinase S6KL isoform X1	18.0073	25.0295	1.38996	0.475048	0.00015	0.000256108
XP_021693931.1	LOC5570771	protein sel-1 homolog 1	17.1663	23.8553	1.38966	0.474731	0.00015	0.000256108
XP_021706346.1	LOC5579659	PHD and RING finger domain-containing protein 1	4.85569	6.74333	1.38875	0.473785	0.00015	0.000256108
XP_021701926.1	LOC5577104	uncharacterized protein LOC5577104 isoform X2	14.7764	20.5142	1.38831	0.473328	0.0027	0.00401148
XP_021696522.1	LOC5564100	bladder cancer-associated protein	10.6446	14.7732	1.38786	0.472861	0.0013	0.00201156
XP_021693874.1	LOC5577634	probable E3 ubiquitin-protein ligase MGRN1	11.7544	16.302	1.38688	0.471848	0.00015	0.000256108
XP_021704324.1	LOC5572132	pyruvate dehydrogenase phosphatase regulatory subunit mitochondrial isoform X2	4.2727	5.92026	1.3856	0.470513	0.0027	0.00401148
XP_001660919.2	LOC5573520	chondroitin sulfate synthase 2	5.10354	7.07122	1.38555	0.470461	0.00155	0.00237053
XP_001661688.1	LOC5574862	histidine triad nucleotide-binding protein 1	75.3221	104.348	1.38536	0.470258	0.0002	0.000337946
XP_001660419.1	LOC5572474	sideroflexin-2	13.3457	18.4813	1.38481	0.469691	0.0017	0.00258575
XP_011493090.2	LOC5575919	protein tamozhennic	5.09811	7.05979	1.38479	0.469663	0.0007	0.00111333
XP_001655183.2	LOC5574530	DDB1- and CUL4-associated factor 7	4.50565	6.23929	1.38477	0.469647	0.00725	0.0102938
XP_021700198.1	LOC5568035	zinc finger protein Noc	15.2685	21.1429	1.38474	0.469615	0.0005	0.000808532
XP_021697315.1	LOC5576594	protein Mo25	15.7854	21.8582	1.38471	0.469584	0.0004	0.000653968
XP_021697826.1	LOC5573421	protein cycle isoform X3	7.9259	10.9709	1.38418	0.469035	0.00095	0.00148846
XP_021712670.1	LOC110681196	double-strand-break repair protein rad21 homolog isoform X1	6.8752	9.51301	1.38367	0.4685	0.00015	0.000256108
XP_021706213.1	LOC5573606	homeotic protein female sterile isoform X4	6.17394	8.54087	1.38337	0.468192	0.0001	0.000173617
XP_001655696.1	LOC5575321	WW domain-binding protein 2	30.1121	41.6491	1.38314	0.467942	0.00025	0.000417519
XP_001663268.1	LOC5577180	ubiquitin carboxyl-terminal hydrolase	20.073	27.7586	1.38288	0.467679	0.0006	0.000961055
XP_021704332.1	LOC5573218	heat shock factor protein isoform X4	8.00409	11.0676	1.38274	0.467533	0.00045	0.000730421
XP_001650089.2	LOC5565739	ATP-dependent helicase brm isoform X1	4.84588	6.69973	1.38256	0.467344	0.0015	0.00230149
XP_021696982.1	LOC5565227	transmembrane protein 267	15.2465	21.0718	1.38207	0.466835	0.00685	0.00975219
XP_021706604.1	LOC5570985	serum response factor homolog isoform X3	5.29564	7.31519	1.38136	0.46609	0.00055	0.000885156
XP_001657996.1	LOC5568342	SAYSvFN domain-containing protein 1	11.8336	16.34	1.38081	0.465519	0.00675	0.0096185
XP_001653970.1	LOC5572285	bax inhibitor 1	147.865	204.121	1.38046	0.465144	5e-05	8.86602e-05
XP_001660626.1	LOC5572867	proteasome subunit alpha type-4	33.7715	46.6088	1.38012	0.464796	0.0005	0.000808532
XP_021702029.1	LOC5563777	vascular endothelial growth factor receptor 1 isoform X3	16.3953	22.6176	1.37952	0.464164	0.00025	0.000417519
XP_001649261.1	LOC5564916	protein C19orf12 homolog	54.5249	75.1214	1.37774	0.462309	0.00015	0.000256108
XP_021701849.1	LOC5569047	CCR4-NOT transcription complex subunit 1	5.41105	7.45205	1.37719	0.461729	0.0002	0.000337946
XP_021705306.1	LOC5565060	ADP-ribosylation factor 2	56.7025	78.09	1.37719	0.461725	0.0001	0.000173617
XP_021698645.1	LOC5573302	1-acyl-sn-glycerol-3-phosphate acyltransferase delta	19.725	27.1637	1.37712	0.461655	0.00015	0.000256108
XP_001650135.1	LOC5565765	Golgi phosphoprotein 3 homolog sauron	22.8493	31.4178	1.375	0.459432	5e-05	8.86602e-05
XP_021695590.1	LOC5567847	uncharacterized protein LOC5567847 isoform X6	14.0403	19.2988	1.37453	0.458937	0.00015	0.000256108
XP_001654707.1	LOC5573574	ubiquitin-conjugating enzyme E2-17 kDa	29.2135	40.1441	1.37416	0.458553	0.00035	0.000575399
XP_021704841.1	LOC5563582	WD and tetratricopeptide repeats protein 1	5.36165	7.365	1.37364	0.458008	0.00225	0.00337358
XP_001650043.1	LOC5565700	carbonic anhydrase	405.046	555.652	1.37182	0.456096	0.00085	0.00133931
XP_021708576.1	LOC5570050	eukaryotic translation initiation factor 5	62.2516	85.3935	1.37175	0.456015	0.00025	0.000417519
XP_021696427.1	LOC5579000	exportin-6-A isoform X2	13.1597	18.0443	1.37118	0.455417	5e-05	8.86602e-05
XP_001652154.1	LOC5568222	dynein light chain Tctex-type isoform X2	18.8835	25.871	1.37003	0.45421	0.0014	0.00215644
XP_001663402.2	LOC5577484	probable ATP-dependent RNA helicase spindle-E	5.23848	7.17442	1.36956	0.453714	0.0002	0.000337946
XP_011493116.1	LOC5565441	protein disulfide-isomerase	165.728	226.885	1.36902	0.453144	0.00055	0.000885156
XP_001661986.1	LOC5575471	transmembrane protein 120 homolog	20.0226	27.409	1.3689	0.45302	0.0006	0.000961055
XP_001651397.2	LOC5566977	chaoptin	44.4052	60.7473	1.36802	0.452092	0.00015	0.000256108
XP_001651590.1	LOC5567160	programmed cell death protein 6	18.0897	24.743	1.36779	0.451852	0.0012	0.00186352
XP_001658792.2	LOC5569895	lambda-crystallin homolog	413.477	565.079	1.36665	0.450645	0.0003	0.000495953
XP_021702253.1	LOC23687858	CD63 antigen	4.35067	5.93944	1.36518	0.449089	0.0058	0.0083148
XP_021695905.1	LOC5571275	neurogenic locus notch homolog protein 1	201.28	274.753	1.36503	0.448931	0.0008	0.00126389
XP_001652323.1	LOC5568503	myophilin	113.535	154.94	1.36469	0.448573	0.0001	0.000173617
XP_001662261.1	LOC5575843	probable 26S proteasome non-ATPase regulatory subunit 3	23.9431	32.6239	1.36256	0.446319	0.00045	0.000730421
XP_021705473.1	LOC5578569	zinc transporter ZIP1 isoform X1	8.92864	12.1501	1.3608	0.444456	0.0068	0.00968683
XP_001663015.2	LOC5576918	uncharacterized protein LOC5576918	21.9467	29.8595	1.36055	0.444186	0.0018	0.00272996
XP_021693718.1	LOC5576203	uncharacterized protein LOC5576203	96.4534	131.188	1.36012	0.443732	0.0001	0.000173617
XP_021706607.1	LOC5566651	protein YIF1B-A isoform X1	22.0122	29.9345	1.3599	0.443506	0.00075	0.00118886
XP_021698178.1	LOC5577718	high affinity cAMP-specific and IBMX-insensitive 3' 5'-cyclic phosphodiesterase 8 isoform X1	10.5066	14.2791	1.35906	0.442609	5e-05	8.86602e-05
XP_021699686.1	LOC5569281	electron transfer flavoprotein-ubiquinone oxidoreductase mitochondrial	17.1148	23.2518	1.35858	0.442098	0.0014	0.00215644
XP_001655911.1	LOC5575920	transmembrane protein 18	15.1593	20.5902	1.35826	0.441755	0.0006	0.000961055
XP_021704345.1	LOC5572837	inverted formin-2 isoform X2	9.96403	13.5187	1.35675	0.440155	0.0004	0.000653968
XP_001651220.2	LOC5566810	protein PRRC1	8.62029	11.6771	1.35461	0.437874	0.0047	0.00678921
XP_001648070.2	LOC5563776	eukaryotic translation initiation factor 2-alpha kinase	5.80136	7.85849	1.35459	0.437861	0.01325	0.0182178
XP_001653051.1	LOC5570068	mannose-1-phosphate guanyltransferase beta	11.3991	15.4315	1.35375	0.436958	0.00185	0.00280221
XP_021705544.1	LOC5565979	60S ribosomal protein L13	1255.47	1699.08	1.35334	0.436526	0.00155	0.00237053
XP_021702361.1	LOC5566375	myotubularin-related protein 2	6.47201	8.75752	1.35314	0.436309	0.0024	0.00358826
XP_001649622.2	LOC5565282	glutaryl-CoA dehydrogenase mitochondrial	37.7981	51.1423	1.35304	0.436203	0.0002	0.000337946
XP_001656144.1	LOC5580260	E3 ubiquitin-protein ligase TRIM33	12.5553	16.9775	1.35222	0.435328	0.00135	0.00208349
XP_001647853.1	LOC5563585	protein lifeguard 1	98.7587	133.516	1.35194	0.435033	0.00015	0.000256108
XP_021705034.1	LOC5566888	dnaJ homolog subfamily C member 3	22.3024	30.1221	1.35062	0.433623	0.0004	0.000653968
XP_001656061.1	LOC5576326	phosphatidylinositol 4-phosphate 3-kinase C2 domain-containing subunit beta	5.67637	7.66294	1.34997	0.432929	0.0111	0.0154138
XP_021700844.1	LOC5572671	GMP synthase [glutamine-hydrolyzing] isoform X2	27.6377	37.2698	1.34851	0.43137	0.0003	0.000495953
XP_021698549.1	LOC5569591	NSFL1 cofactor p47	11.8715	15.998	1.3476	0.430389	0.00285	0.00421715
XP_021704623.1	LOC5575279	uncharacterized protein LOC5575279	80.3518	108.264	1.34737	0.430151	0.00075	0.00118886
XP_001651477.2	LOC5567081	aminopeptidase N	68.8691	92.6625	1.34549	0.428129	0.0006	0.000961055
XP_001650360.2	LOC5565992	palmitoyl-protein thioesterase 1	13.6988	18.4261	1.34509	0.427701	0.00375	0.00547366
XP_001663442.1	LOC5577568	peptidyl-prolyl cis-trans isomerase 5	135.007	181.479	1.34422	0.426768	0.0003	0.000495953
XP_021695494.1	LOC5570254	putative uncharacterized protein DDB_G0282129 isoform X2	6.73132	9.04807	1.34417	0.426721	0.00085	0.00133931
XP_021706068.1	LOC5579939	atrial natriuretic peptide receptor 1	8.12	10.9108	1.34369	0.426205	0.0006	0.000961055
XP_001661052.1	LOC5573804	glutaminyl-peptide cyclotransferase	21.1849	28.464	1.3436	0.426102	0.00065	0.00103694
XP_021712994.1	LOC5573382	mucin-5AC isoform X1	4.89741	6.57608	1.34277	0.425209	0.00145	0.00222838
XP_001661261.1	LOC5574204	leucine-rich repeat neuronal protein 3	276.143	370.793	1.34276	0.425198	0.00115	0.00178822
XP_021710751.1	LOC23687932	beta-glucuronidase isoform X2	66.2999	89.0131	1.34258	0.425011	0.0003	0.000495953
XP_021699720.1	LOC5576380	cytokine receptor	4.03381	5.41264	1.34182	0.424189	0.0036	0.00527421
XP_001656095.2	LOC5576357	protein C3orf33 homolog	8.24557	11.0621	1.34158	0.423934	0.01185	0.0164168
XP_001659482.1	LOC5571045	proteasome subunit beta type-1	47.2763	63.3785	1.3406	0.422876	0.00155	0.00237053
XP_001659404.1	LOC5570932	mitochondrial fission 1 protein	35.0858	47.0308	1.34045	0.422719	0.00135	0.00208349
XP_021701108.1	LOC5566991	flocculation protein FLO11 isoform X2	5.79981	7.77431	1.34044	0.422709	0.0018	0.00272996
XP_001655852.1	LOC5575829	zinc finger protein-like 1 homolog	9.5447	12.7936	1.34039	0.422651	0.01335	0.0183393
XP_021698835.1	LOC5564078	motile sperm domain-containing protein 2	19.8011	26.5232	1.33948	0.421674	0.00055	0.000885156
XP_021701209.1	LOC23687783	DNA-directed RNA polymerase II subunit RPB1	17.3503	23.2403	1.33948	0.421668	0.00045	0.000730421
XP_001649893.1	LOC5565556	uncharacterized protein C45G9,7	9.22784	12.3556	1.33895	0.4211	0.00885	0.0124204
XP_001656607.2	LOC5577613	deoxyribose-phosphate aldolase	18.5752	24.839	1.33721	0.419229	0.0039	0.00568385
XP_021699192.1	LOC5578128	membralin	9.7963	13.0993	1.33717	0.419181	0.00145	0.00222838
XP_001653922.2	LOC5572230	Golgi-specific brefeldin A-resistance guanine nucleotide exchange factor 1	8.29227	11.0846	1.33674	0.418718	0.00105	0.00163972
XP_001649428.2	LOC5565084	uncharacterized protein LOC5565084	73.205	97.8253	1.33632	0.418265	0.00065	0.00103694
XP_001661163.2	LOC5574092	uncharacterized protein LOC5574092	196.247	262.236	1.33625	0.418195	0.00205	0.00308934
XP_021697529.1	LOC5576852	85/88 kDa calcium-independent phospholipase A2 isoform X3	10.8318	14.465	1.33542	0.417293	0.0002	0.000337946
XP_001658440.2	LOC5569338	actin-related protein 2/3 complex subunit 1A	141.939	189.494	1.33504	0.416881	0.0003	0.000495953
XP_021700551.1	LOC5566421	uncharacterized protein LOC5566421 isoform X2	6.77101	9.03808	1.33482	0.416645	0.00095	0.00148846
XP_021707863.1	LOC5570053	uncharacterized protein LOC5570053	32.2638	43.0631	1.33472	0.416536	0.00125	0.00193736
XP_001663675.1	LOC5578053	zinc transporter ZIP11	40.6501	54.1738	1.33269	0.414336	0.00365	0.00533756
XP_001658164.1	LOC5568799	ribonuclease Oy	43.5042	57.9759	1.33265	0.414299	0.0017	0.00258575
XP_001655176.1	LOC5574526	actin-5C	393.919	524.219	1.33078	0.412271	0.0039	0.00568385
XP_021698409.1	LOC5572106	tripeptidyl-peptidase 2	10.3189	13.7291	1.33048	0.411948	0.00085	0.00133931
XP_001659225.2	LOC5570622	uncharacterized protein LOC5570622	145.077	192.541	1.32716	0.408347	0.00065	0.00103694
XP_021693107.1	LOC5566474	C-terminal-binding protein isoform X1	17.0559	22.6342	1.32706	0.408233	0.0008	0.00126389
XP_021693906.1	LOC5565942	segmentation protein cap'n'collar isoform X2	20.9867	27.825	1.32584	0.406906	0.00075	0.00118886
XP_021706064.1	LOC5576012	cytoplasmic dynein 1 intermediate chain isoform X2	14.6172	19.3699	1.32514	0.40615	0.00065	0.00103694
XP_021700495.1	LOC5576472	thioredoxin reductase 1 mitochondrial isoform X3	134.702	178.42	1.32455	0.405506	0.00125	0.00193736
XP_001651743.2	LOC5567308	phospholipase B1 membrane-associated	6.43589	8.51994	1.32382	0.404704	0.02205	0.0295372
XP_001657313.2	LOC5579114	dihydroceramide fatty acyl 2-hydroxylase FAH2	78.7485	104.242	1.32373	0.404612	0.00095	0.00148846
XP_021707615.1	LOC5564786	tubulin-specific chaperone cofactor E-like protein isoform X1	19.4521	25.7426	1.32338	0.404232	0.00675	0.0096185
XP_001653586.2	LOC5571284	ubiquitin carboxyl-terminal hydrolase 31	5.18092	6.85577	1.32327	0.40411	0.00215	0.00322977
XP_021704248.1	LOC5570578	kinase D-interacting substrate of 220 kDa isoform X1	24.6894	32.6606	1.32286	0.40366	0.00075	0.00118886
XP_001662408.2	LOC5576076	transcription factor 25	4.37028	5.78077	1.32275	0.403536	0.0048	0.00692521
XP_001652027.2	LOC5568089	cleft lip and palate transmembrane protein 1 homolog	26.5691	35.101	1.32112	0.401763	0.0008	0.00126389
XP_021710110.1	LOC5568155	protein TRC8 homolog isoform X3	10.2053	13.4769	1.32058	0.40117	0.0056	0.00803781
XP_001656430.1	LOC5577354	cytosol aminopeptidase isoform X2	66.4508	87.7129	1.31997	0.400502	0.0005	0.000808532
XP_001650844.2	LOC5566462	twinfilin	7.18966	9.48898	1.31981	0.400329	0.00315	0.0046451
XP_001651487.2	LOC5567108	translation initiation factor eIF-2B subunit beta	5.68818	7.50709	1.31977	0.400287	0.0309	0.0406453
XP_021700609.1	LOC5570922	sodium/hydrogen exchanger 3 isoform X3	62.0349	81.8562	1.31952	0.400012	0.0017	0.00258575
XP_021698466.1	LOC5569621	basic proline-rich protein isoform X1	8.47249	11.1757	1.31906	0.399507	0.00775	0.0109578
XP_021701929.1	LOC5577107	cyclin-dependent kinase 9	23.3768	30.8337	1.31899	0.399431	0.00205	0.00308934
XP_001661213.2	LOC5574147	probable Xaa-Pro aminopeptidase 3	6.11613	8.06677	1.31893	0.399372	0.03575	0.0467136
XP_021702484.1	LOC5572463	protein tyrosine phosphatase type IVA 1 isoform X1	12.373	16.3142	1.31853	0.398933	0.00095	0.00148846
XP_001651102.1	LOC5566694	uncharacterized protein LOC5566694	4.82471	6.35414	1.317	0.397255	0.00905	0.0126936
XP_001648971.2	LOC5564626	vacuolar protein sorting-associated protein VTA1 homolog	10.4319	13.72	1.3152	0.395279	0.00955	0.0133593
XP_001650319.2	LOC5565940	protein cereblon homolog	4.10967	5.40236	1.31455	0.394567	0.0172	0.0233372
XP_021707633.1	LOC5571120	muscleblind-like protein 2a isoform X6	5.02138	6.5998	1.31434	0.394338	0.00325	0.00478214
XP_001657570.1	LOC5567614	acyl-CoA-binding domain-containing protein 5	10.5162	13.8177	1.31394	0.393904	0.00225	0.00337358
XP_001662153.1	LOC5575702	transmembrane 9 superfamily member 3	29.6064	38.8979	1.31383	0.393783	0.0007	0.00111333
XP_021696846.1	LOC5566232	transmembrane protein 184B isoform X1	26.129	34.3207	1.31351	0.393427	0.00105	0.00163972
XP_001660169.1	LOC5572090	40S ribosomal protein S7	1187.62	1559.33	1.31299	0.392853	0.0033	0.00484969
XP_001661146.1	LOC5574073	kelch-like protein diablo	6.47835	8.50542	1.3129	0.392756	0.00415	0.00603335
XP_001658145.2	LOC5568780	facilitated trehalose transporter Tret1	7.21933	9.47405	1.31232	0.392116	0.0172	0.0233372
XP_021713154.1	LOC5568719	uncharacterized protein LOC5568719	4.21847	5.53358	1.31175	0.391493	0.0028	0.00414834
XP_021696551.1	LOC5566268	protein rogdi isoform X2	5.7984	7.6016	1.31098	0.390648	0.01195	0.0165263
XP_001648609.1	LOC5564257	splicing factor 1	7.04086	9.21833	1.30926	0.388754	0.006	0.00858593
XP_021694009.1	LOC5565148	sorting nexin-12	13.3409	17.4572	1.30855	0.387966	0.00395	0.00575318
XP_021704157.1	LOC5571586	fasciclin-2 isoform X7	7.77243	10.1694	1.30839	0.387797	0.0023	0.00344745
XP_001648110.2	LOC5579797	desumoylating isopeptidase 2 isoform X2	6.94366	9.08442	1.3083	0.387698	0.00415	0.00603335
XP_021694819.1	LOC5567111	cytosolic purine 5'-nucleotidase isoform X3	5.9848	7.82358	1.30724	0.386526	0.00645	0.0092104
XP_021701227.1	LOC5567454	transmembrane protein 214	16.395	21.427	1.30692	0.386174	0.0017	0.00258575
XP_001648171.2	LOC5563857	immunoglobulin-binding protein 1	8.3682	10.9248	1.30551	0.384618	0.013	0.0179052
	LOC5566596		46.1777	60.2788	1.30537	0.384454	0.00125	0.00193736
XP_021697581.1	LOC5569422	serine/threonine-protein phosphatase 4 regulatory subunit 1 isoform X2	6.42265	8.38331	1.30527	0.384351	0.0028	0.00414834
XP_001652019.2	LOC5568095	protein brunelleschi	4.393	5.72847	1.304	0.382943	0.00545	0.00782725
XP_021695879.1	LOC5569925	short-chain dehydrogenase/reductase family 16C member 6 isoform X2	153.263	199.651	1.30267	0.381471	0.0014	0.00215644
XP_021700499.1	LOC5580325	serine/threonine-protein phosphatase PP2A	52.8504	68.8361	1.30247	0.381251	0.00135	0.00208349
XP_021694881.1	LOC5580067	uncharacterized protein C1683,06c	11.1815	14.5604	1.30219	0.380936	0.02005	0.0270185
XP_001660149.2	LOC5572041	uncharacterized protein LOC5572041	18.0078	23.4377	1.30153	0.380209	0.03425	0.0448525
XP_021713380.1	LOC5564606	sideroflexin-1	4.81067	6.25662	1.30057	0.379146	0.0293	0.0386157
XP_001659227.2	LOC5570624	kanadaptin	5.07439	6.59904	1.30046	0.379022	0.00875	0.0122983
XP_021708544.1	LOC5567521	dynactin subunit 1 isoform X1	7.86978	10.2267	1.29949	0.377945	0.00175	0.00265838
XP_021707713.1	LOC5568663	MICAL-like protein 1	10.6414	13.8258	1.29925	0.377675	0.00215	0.00322977
XP_021708078.1	LOC5570214	WAS/WASL-interacting protein family member 2 isoform X3	35.9276	46.6764	1.29918	0.377601	0.0214	0.0287396
XP_021708193.1	LOC5580279	protein SCAF8 isoform X2	9.48769	12.3256	1.29911	0.377529	0.00165	0.00251778
XP_021701841.1	LOC5569392	VWFA and cache domain-containing protein CG16868	5.59208	7.2646	1.29909	0.377498	0.00275	0.00407937
XP_021704241.1	LOC5577362	OTU domain-containing protein 5-B isoform X1	8.25659	10.7244	1.29889	0.377279	0.0042	0.00609856
XP_021706976.1	LOC5570553	E3 ubiquitin-protein ligase Nedd-4 isoform X1	17.8292	23.1379	1.29775	0.376016	0.00235	0.00351906
XP_001652369.2	LOC5568539	protein phosphatase PTC7 homolog	36.2558	47.0111	1.29665	0.37479	0.0039	0.00568385
XP_021706109.1	LOC5563763	probable sulfite oxidase mitochondrial	14.2465	18.4721	1.29661	0.37474	0.00315	0.0046451
XP_001649576.2	LOC5565220	peroxisomal (S)-2-hydroxy-acid oxidase GLO3	50.2275	65.1199	1.2965	0.374621	0.0219	0.0293694
XP_021705291.1	LOC5579301	ceramide kinase	4.46858	5.79174	1.2961	0.37418	0.0163	0.0221987
XP_001647695.2	LOC5579391	brain protein I3	25.6907	33.2824	1.2955	0.373513	0.01435	0.0196561
XP_021711327.1	LOC5579840	mediator of RNA polymerase II transcription subunit 12 isoform X1	5.82601	7.53968	1.29414	0.371995	0.0018	0.00272996
XP_021695032.1	LOC5572256	signal transducer and transcription activator isoform X3	15.4251	19.95	1.29335	0.371109	0.0091	0.0127599
XP_021697403.1	LOC110675839	vesicle-associated membrane protein/synaptobrevin-binding protein-like	4.82158	6.23558	1.29326	0.371018	0.00815	0.0114925
XP_021694479.1	LOC5566238	glucose-induced degradation protein 4 homolog	10.7244	13.8678	1.29311	0.370842	0.00335	0.00492012
XP_021710181.1	LOC5575395	band 7 protein AGAP004871 isoform X1	75.5987	97.7361	1.29283	0.37053	0.00165	0.00251778
XP_001653292.1	LOC5570788	serine/threonine-protein kinase PRP4 homolog isoform X1	4.43875	5.7368	1.29244	0.370093	0.00725	0.0102938
XP_011493175.2	LOC5576337	protein ultraspiracle isoform X2	5.72614	7.40057	1.29242	0.370073	0.01985	0.0267718
XP_001660081.1	LOC5571976	coactosin-like protein	133.229	172.102	1.29178	0.369356	0.00245	0.00365725
XP_021711605.1	LOC5568587	ubiquitin carboxyl-terminal hydrolase 5	7.47801	9.64704	1.29005	0.367432	0.00655	0.00934756
XP_001655343.1	LOC5574783	high mobility group protein D	155.924	201.021	1.28922	0.366503	0.00325	0.00478214
XP_021693530.1	LOC5573065	AN1-type zinc finger protein 6	23.7245	30.5151	1.28623	0.363146	0.00275	0.00407937
XP_001657955.1	LOC5568260	60S ribosomal protein L31	1431.94	1841.76	1.2862	0.363114	0.00475	0.00685725
XP_001656926.2	LOC5578356	cyclic AMP-dependent transcription factor ATF-6 alpha	7.0519	9.06719	1.28578	0.362643	0.01215	0.0167784
XP_021705402.1	LOC5572484	probable ubiquitin carboxyl-terminal hydrolase FAF	4.36868	5.61713	1.28577	0.362636	0.0043	0.00623612
XP_021693928.1	LOC5565961	serine palmitoyltransferase small subunit A isoform X1	27.2207	34.9769	1.28494	0.361698	0.0051	0.00734685
XP_001660285.1	LOC5572218	estradiol 17-beta-dehydrogenase 11	64.6611	83.0803	1.28486	0.361608	0.00375	0.00547366
XP_021713313.1	LOC5579206	protein phosphatase PP2A 55 kDa regulatory subunit isoform X1	14.1465	18.1576	1.28354	0.360128	0.00225	0.00337358
XP_021699879.1	LOC5574638	apoptosis-stimulating of p53 protein 2 isoform X2	6.07041	7.79088	1.28342	0.359992	0.00895	0.012557
XP_001661254.1	LOC5574197	trifunctional enzyme subunit beta mitochondrial	28.4423	36.4567	1.28178	0.358146	0.0052	0.00748408
XP_001656670.1	LOC5577719	profilin	165.395	211.964	1.28156	0.357904	0.00285	0.00421715
XP_001664046.2	LOC5578829	WD repeat-containing protein 44 isoform X2	5.86827	7.5099	1.27975	0.355858	0.00775	0.0109578
XP_001655157.2	LOC5574495	uncharacterized protein KIAA2013 homolog	20.4893	26.2044	1.27893	0.354938	0.0041	0.00596615
XP_001656721.1	LOC5577985	beta-parvin	19.3968	24.802	1.27866	0.354638	0.00615	0.00879261
XP_021696323.1	LOC5570462	actin-binding LIM protein 2 isoform X1	9.33422	11.933	1.27841	0.354355	0.00325	0.00478214
XP_001660406.2	LOC5572460	solute carrier organic anion transporter family member 4A1	6.81221	8.70605	1.27801	0.353895	0.0164	0.0223221
XP_001660755.1	LOC5573139	putative neutral sphingomyelinase	10.5904	13.5334	1.27789	0.353767	0.01395	0.0191303
XP_021697224.1	LOC5578974	protein GDAP2 homolog	16.8188	21.481	1.2772	0.352986	0.00255	0.00380173
XP_021693230.1	LOC5578307	trypsin alpha-3	727.8	929.522	1.27717	0.352947	0.00685	0.00975219
XP_021709445.1	LOC5571014	transmembrane protein 53-A isoform X1	21.164	27.0205	1.27672	0.352442	0.01205	0.0166549
XP_001657958.2	LOC5568261	uroporphyrinogen decarboxylase isoform X1	45.6006	58.1991	1.27628	0.351944	0.00415	0.00603335
XP_001663169.2	LOC5577072	tyrosine-protein phosphatase non-receptor type 4	6.56794	8.37867	1.27569	0.35128	0.007	0.00995378
	LOC5570864		4.5342	5.78022	1.2748	0.350276	0.00565	0.00810712
XP_021697664.1	LOC5576175	DDB1- and CUL4-associated factor 8	6.60613	8.42099	1.27472	0.350184	0.02895	0.038165
XP_021699725.1	LOC5576381	mannosyl-oligosaccharide glucosidase GCS1	10.0195	12.7616	1.27368	0.348999	0.00805	0.0113582
XP_021699434.1	LOC5575931	aldehyde dehydrogenase dimeric NADP-preferring isoform X10	11.0739	14.0882	1.2722	0.347324	0.00985	0.0137505
XP_021700178.1	LOC5570382	YY1-associated factor 2	7.82604	9.95599	1.27216	0.347282	0.03445	0.045102
XP_001648026.2	LOC5563743	solute carrier family 35 member C2	9.3308	11.8672	1.27183	0.346907	0.00855	0.012035
XP_021694928.1	LOC5569249	protein lava lamp isoform X2	7.86036	9.98174	1.26988	0.344696	0.00365	0.00533756
XP_021701566.1	LOC5568246	guanine nucleotide-binding protein subunit gamma-e	38.988	49.4881	1.26932	0.344052	0.0048	0.00692521
XP_001661801.1	LOC5575085	transferrin	114.616	145.268	1.26743	0.341908	0.0052	0.00748408
XP_021708342.1	LOC5576834	transcription factor E2f1	6.63358	8.40285	1.26671	0.341091	0.0076	0.0107714
XP_021705468.1	LOC5570078	FERM RhoGEF and pleckstrin domain-containing protein 2	8.09149	10.2462	1.26629	0.340612	0.00695	0.00988862
XP_001648896.1	LOC5564556	60S ribosomal protein L5	1423.33	1802.13	1.26614	0.340433	0.0153	0.0208789
XP_001653885.2	LOC5580011	very-long-chain 3-oxoacyl-CoA reductase isoform X2	31.3013	39.5982	1.26507	0.339212	0.0095	0.0132972
XP_021695140.1	LOC5578378	uncharacterized protein LOC5578378	4.74888	6.00657	1.26484	0.338954	0.012	0.0165906
XP_021704820.1	LOC5566763	protein argonaute-2 isoform X1	5.74426	7.25987	1.26385	0.337823	0.01175	0.0162877
XP_001651159.1	LOC5566751	UPF0729 protein AAEL015238	75.3138	95.1385	1.26323	0.337115	0.008	0.011291
XP_021693979.1	LOC5564999	N-acetylgalactosaminyltransferase 7	4.96222	6.26801	1.26315	0.337022	0.02475	0.0329305
XP_021711516.1	LOC5568574	putative polypeptide N-acetylgalactosaminyltransferase 9 isoform X1	39.8024	50.2584	1.2627	0.336509	0.00535	0.00769296
XP_021697405.1	LOC5574452	G protein alpha i subunit isoform X1	6.6207	8.35756	1.26234	0.336098	0.0125	0.0172366
XP_001662470.1	LOC5576124	uncharacterized protein LOC5576124	829.97	1047.56	1.26217	0.335902	0.00615	0.00879261
XP_021704314.1	LOC5568147	mucin-5AC isoform X3	8.15786	10.2937	1.26181	0.335499	0.01905	0.0257221
XP_021695160.1	LOC5576924	transmembrane protein 94 isoform X1	5.60462	7.06899	1.26128	0.334888	0.0118	0.0163523
XP_021703121.1	LOC5573695	dymeclin isoform X3	7.35826	9.273	1.26022	0.333672	0.01555	0.0211956
XP_001649289.2	LOC5564926	transmembrane protein 115	17.946	22.6054	1.25963	0.333005	0.0119	0.0164716
XP_001653610.1	LOC5571322	ras-related protein Rab-39B	11.4256	14.3917	1.2596	0.332967	0.0151	0.0206297
XP_001651382.2	LOC5566966	BUB3-interacting and GLEBS motif-containing protein ZNF207 isoform X4	5.9258	7.4465	1.25662	0.329553	0.035	0.0457715
XP_021693755.1	LOC23687673	nuclear transcription factor Y subunit beta isoform X9	27.3107	34.2904	1.25557	0.328338	0.01095	0.0152233
XP_021695732.1	LOC5569288	H(+)/Cl(-) exchange transporter 7 isoform X1	23.5385	29.5523	1.25549	0.328248	0.0098	0.0136888
XP_001654445.1	LOC5573231	caprin homolog	10.7636	13.5129	1.25543	0.328177	0.00885	0.0124204
XP_001656809.1	LOC5578111	caspase	18.2039	22.8409	1.25473	0.327372	0.0215	0.0288657
XP_021706026.1	LOC5578546	acyl-coenzyme A thioesterase 9 mitochondrial isoform X2	11.8902	14.9096	1.25394	0.326469	0.01875	0.0253459
XP_021694111.1	LOC110674229	neurochondrin homolog	9.96599	12.4958	1.25384	0.326358	0.0338	0.0443122
XP_001658946.1	LOC5570054	gamma-glutamylcyclotransferase	73.9964	92.7486	1.25342	0.32587	0.01195	0.0165263
XP_021706900.1	LOC5571245	protein phosphatase 1 regulatory subunit 16A isoform X1	4.7141	5.90795	1.25325	0.325675	0.01005	0.0140173
XP_021699196.1	LOC5580119	uncharacterized protein LOC5580119 isoform X3	44.9195	56.2438	1.2521	0.324352	0.00865	0.0121686
XP_001661518.1	LOC5574566	UDP-glucose 6-dehydrogenase	6.2087	7.76	1.24986	0.321765	0.0279	0.0368423
XP_001654478.1	LOC5573266	protein RER1	29.3754	36.705	1.24951	0.321368	0.0081	0.0114254
XP_001661438.1	LOC5574421	ATPase ASNA1 homolog	17.7216	22.1339	1.24898	0.320749	0.02055	0.0276451
XP_021711491.1	LOC5573568	ubiquitin thioesterase trabid isoform X1	5.00175	6.24473	1.24851	0.320206	0.0262	0.0347232
XP_001660573.2	LOC5572753	cold shock domain-containing protein E1 isoform X1	16.2276	20.2474	1.24771	0.319287	0.00795	0.0112238
XP_021706376.1	LOC5568450	uncharacterized protein LOC5568450	21.3837	26.6742	1.24741	0.318934	0.0067	0.00955587
XP_021699164.1	LOC5575938	akirin	10.5125	13.1086	1.24695	0.318408	0.0098	0.0136888
XP_001659667.2	LOC5571386	glutathione S-transferase theta-1	29.0873	36.2648	1.24676	0.318181	0.0227	0.0303307
XP_021710616.1	LOC5577675	high affinity copper uptake protein 1 isoform X1	53.0194	66.0712	1.24617	0.317501	0.01085	0.015102
XP_021706029.1	LOC5572561	leucine-rich repeat transmembrane neuronal protein 3 isoform X2	8.59009	10.6947	1.245	0.316151	0.03795	0.0494655
XP_021704437.1	LOC5575305	protein snakeskin	343.414	427.398	1.24456	0.315631	0.0087	0.0122353
XP_001661768.1	LOC5575037	60S ribosomal protein L27	1656.74	2061.81	1.2445	0.315564	0.01595	0.0217283
	LOC110674016		67.3496	83.812	1.24443	0.315487	0.0098	0.0136888
XP_001663931.1	LOC5578540	golgin subfamily A member 7	11.559	14.3786	1.24393	0.314907	0.02215	0.0296543
XP_021709658.1	LOC5577098	pre-mRNA-splicing regulator female-lethal(2)D	5.33031	6.62672	1.24321	0.314076	0.0286	0.0377351
XP_001651451.1	LOC5567091	charged multivesicular body protein 5	33.8183	42.0388	1.24308	0.313917	0.0151	0.0206297
XP_001652765.1	LOC5569183	myosin-2 essential light chain isoform X2	133.775	166.128	1.24185	0.312487	0.01075	0.0149716
XP_021707726.1	LOC5566610	clustered mitochondria protein homolog	14.1135	17.5246	1.24169	0.312306	0.0077	0.0109001
XP_021700801.1	LOC5570714	transmembrane protein 47 isoform X1	4.45592	5.52649	1.24026	0.31064	0.0361	0.0471319
XP_001660492.2	LOC5572627	dnaJ homolog shv	34.5796	42.8465	1.23907	0.309256	0.00885	0.0124204
XP_021710853.1	LOC5564767	torsin-like protein isoform X1	20.4359	25.2865	1.23736	0.307262	0.02245	0.0300136
XP_001658483.2	LOC5579966	nuclear pore complex protein Nup98-Nup96	9.98909	12.3571	1.23706	0.306915	0.0103	0.0143576
XP_021703168.1	LOC5579502	AF4/FMR2 family member 4 isoform X1	4.90765	6.07011	1.23687	0.30669	0.03275	0.0429594
XP_001652883.2	LOC5569603	uncharacterized protein LOC5569603 isoform X1	8.01752	9.91548	1.23673	0.306527	0.01525	0.0208166
XP_021711280.1	LOC5564132	rab-like protein 6	15.0192	18.565	1.23608	0.305777	0.0157	0.0213939
XP_001649724.2	LOC5565372	enoyl-CoA delta isomerase 1 mitochondrial	23.786	29.3687	1.23471	0.304167	0.02405	0.0320531
XP_021710518.1	LOC5570062	solute carrier family 25 member 40	15.1184	18.654	1.23386	0.30318	0.03495	0.0457187
XP_021709839.1	LOC5568520	polyadenylate-binding protein-interacting protein 1 isoform X2	13.6186	16.7742	1.23171	0.300666	0.0196	0.0264421
XP_021695274.1	LOC5566106	CLIP-associating protein isoform X1	7.34475	9.04125	1.23098	0.299809	0.01555	0.0211956
XP_021694978.1	LOC5576498	probable phospholipid-transporting ATPase IF isoform X3	45.2356	55.6834	1.23096	0.299789	0.0128	0.01764
XP_021708393.1	LOC5564282	uncharacterized protein LOC5564282	6.28175	7.723	1.22943	0.297995	0.0236	0.03148
XP_001650130.2	LOC5565782	protein transport protein Sec24C	12.528	15.4014	1.22936	0.297905	0.01505	0.0205733
XP_001657237.1	LOC5579044	RNA-binding protein lark	13.486	16.5695	1.22864	0.297068	0.0315	0.0414
XP_021707685.1	LOC5574298	plexin domain-containing protein 2 isoform X2	20.7632	25.4841	1.22737	0.295569	0.0133	0.0182759
XP_001661571.1	LOC5574647	von Willebrand factor A domain-containing protein 8	5.03957	6.17945	1.22619	0.294178	0.02855	0.0376796
XP_021703034.1	LOC5569069	diacylglycerol O-acyltransferase 1	21.1286	25.8747	1.22463	0.292345	0.0192	0.0259173
XP_021708172.1	LOC5563787	pollen-specific leucine-rich repeat extensin-like protein 1 isoform X3	17.2594	21.131	1.22432	0.291979	0.01735	0.0235273
XP_021702905.1	LOC110676984	facilitated trehalose transporter Tret1-2 homolog isoform X1	19.5514	23.9226	1.22357	0.291102	0.01525	0.0208166
XP_001661831.1	LOC5575109	AP-1 complex subunit beta-1 isoform X4	12.589	15.3946	1.22286	0.290261	0.0221	0.0295958
XP_021709156.1	LOC5576927	homeobox protein extradenticle isoform X1	9.98019	12.2037	1.22279	0.290179	0.0184	0.024887
XP_001652587.1	LOC5568862	ubiquilin-1	32.6441	39.8636	1.22116	0.28825	0.0145	0.01985
XP_001651530.1	LOC5579854	signal recognition particle receptor subunit alpha homolog	19.3292	23.5934	1.22061	0.287601	0.019	0.0256619
XP_021711462.1	LOC5571107	zinc finger protein 665 isoform X1	7.24939	8.84827	1.22055	0.287536	0.02035	0.0274071
XP_001663964.2	LOC5578575	homeobox protein vnd isoform X1	33.3653	40.6432	1.21813	0.284666	0.01815	0.0245629
XP_021694729.1	LOC5577930	NADPH--cytochrome P450 reductase isoform X1	198.125	241.253	1.21768	0.284136	0.03525	0.0460857
XP_011493097.1	LOC23687624	transmembrane 9 superfamily member 2	32.4904	39.5522	1.21735	0.283744	0.0154	0.0210093
XP_021696553.1	LOC5571304	transcription factor kayak isoform X1	34.2305	41.6433	1.21656	0.282802	0.01895	0.0256017
XP_021711274.1	LOC5573060	longitudinals lacking protein-like	33.5276	40.7466	1.21532	0.28133	0.01995	0.0268914
XP_001660865.1	LOC5573370	calcineurin subunit B type 2	18.1397	22.0287	1.21439	0.280234	0.02225	0.029763
XP_021695515.1	LOC5566746	uncharacterized protein LOC5566746	26.0798	31.6534	1.21371	0.279428	0.02515	0.0334158
	LOC5579815		77.5205	94.0041	1.21264	0.278146	0.03235	0.04247
XP_021713179.1	LOC23687627	GIGYF family protein CG11148	7.07946	8.57427	1.21115	0.276375	0.037	0.0482671
XP_001648630.1	LOC5564278	adrenodoxin	110.243	133.179	1.20805	0.27268	0.01805	0.0244345
XP_021702248.1	LOC5577626	CD63 antigen	144.443	174.261	1.20643	0.270749	0.02335	0.031164
XP_021698020.1	LOC5577021	uncharacterized protein LOC5577021 isoform X2	50.9846	61.4092	1.20447	0.268393	0.0349	0.0456659
XP_001658850.1	LOC5569950	uncharacterized protein LOC5569950	216.724	260.229	1.20074	0.263923	0.02425	0.0322743
XP_001652212.1	LOC5579924	endoribonuclease Dicer	16.3657	19.639	1.20001	0.263046	0.026	0.0344775
XP_021708806.1	LOC5568668	transcription initiation factor IIA subunit 1	19.3752	23.1057	1.19254	0.254038	0.0326	0.0427745
XP_021701840.1	LOC5577061	ubiquitin-conjugating enzyme E2-17 kDa	76.3058	90.8948	1.19119	0.252405	0.03335	0.0437344
XP_021713406.1	LOC5580192	DNA topoisomerase I mitochondrial	20.7172	24.6689	1.19074	0.251864	0.0319	0.0419141
XP_021695197.1	LOC5571689	flocculation protein FLO11	97.1328	115.658	1.19072	0.251835	0.03455	0.0452204
XP_021705977.1	LOC5578303	pyruvate dehydrogenase E1 component subunit alpha mitochondrial	49.0946	41.1178	0.837522	-0.255801	0.032	0.0420338
XP_011493298.1	LOC23687901	keratin type I cytoskeletal 9	197.747	164.867	0.833727	-0.262353	0.02895	0.038165
XP_001654151.1	LOC5572651	eukaryotic translation initiation factor 4E-binding protein 1	61.0828	50.9111	0.833477	-0.262786	0.02415	0.0321774
XP_021709163.1	LOC5566566	uncharacterized family 31 glucosidase KIAA1161 isoform X1	36.7536	30.459	0.828735	-0.271017	0.02595	0.0344208
XP_021703889.1	LOC5568166	Krueppel-like factor 3	19.8876	16.425	0.825892	-0.275976	0.0311	0.040897
XP_001652408.2	LOC5568579	putative polypeptide N-acetylgalactosaminyltransferase 9	28.2671	23.3346	0.825504	-0.276653	0.02075	0.0278983
XP_001657748.2	LOC5567839	calreticulin	119.378	98.4715	0.824871	-0.277759	0.02735	0.0361664
XP_001653144.1	LOC5570318	heterogeneous nuclear ribonucleoprotein 27C	45.8406	37.7724	0.823994	-0.279293	0.0225	0.0300719
XP_001648490.1	LOC5564161	stress-induced-phosphoprotein 1	47.8386	39.403	0.823665	-0.27987	0.02025	0.0272802
XP_001656981.1	LOC5578459	T-complex protein 1 subunit eta	81.9705	67.4867	0.823305	-0.280502	0.01365	0.0187351
XP_001658907.1	LOC5570017	transmembrane emp24 domain-containing protein 2	50.0284	41.1018	0.821569	-0.283546	0.0278	0.0367205
XP_021709532.1	LOC5563695	fibulin-1 isoform X1	43.4218	35.6344	0.820657	-0.285149	0.0177	0.0239676
XP_021710569.1	LOC5565432	N-acetylgalactosaminyltransferase 6	69.2538	56.8077	0.820283	-0.285807	0.0146	0.0199812
XP_021698918.1	LOC5574335	acetyl-coenzyme A transporter 1	23.1616	18.9655	0.818834	-0.288358	0.0301	0.039648
XP_001657382.2	LOC5567367	heat shock protein STI1	17.3363	14.168	0.817245	-0.29116	0.03545	0.0463344
XP_001659517.1	LOC5571076	KAT8 regulatory NSL complex subunit 3	8.13711	6.64806	0.817005	-0.291583	0.02715	0.035922
XP_001653862.1	LOC5572195	eukaryotic translation initiation factor 3 subunit L	90.5943	73.7777	0.814375	-0.296235	0.01165	0.0161586
XP_021697598.1	LOC5565621	zinc transporter 1	17.042	13.8768	0.814271	-0.29642	0.02195	0.0294282
XP_021697183.1	LOC5571484	acidic leucine-rich nuclear phosphoprotein 32 family member A isoform X1	18.9286	15.4129	0.814265	-0.296429	0.0176	0.0238458
XP_021695970.1	LOC5579032	syndecan isoform X1	20.8884	17.0075	0.814208	-0.296531	0.01415	0.0193877
XP_001658795.2	LOC5569897	Golgi reassembly-stacking protein 2	12.2823	9.99399	0.81369	-0.297448	0.0341	0.0446685
XP_021700746.1	LOC5571428	zinc finger protein swm	5.75557	4.67857	0.812877	-0.298891	0.02645	0.035035
XP_021709393.1	LOC5580157	probable glutamine--tRNA ligase	16.3163	13.233	0.811029	-0.302174	0.0233	0.0311061
XP_021701366.1	LOC5564986	dual 3' 5'-cyclic-AMP and -GMP phosphodiesterase 11 isoform X2	15.329	12.431	0.810947	-0.302321	0.01285	0.0177038
XP_021710643.1	LOC5563966	glucose dehydrogenase [FAD quinone] isoform X2	62.1303	50.3626	0.810596	-0.302944	0.01305	0.0179637
XP_001654799.1	LOC5573778	staphylococcal nuclease domain-containing protein 1	26.37	21.3515	0.809689	-0.30456	0.0108	0.0150368
	LOC5564754		250.196	202.253	0.808378	-0.306898	0.0222	0.0297129
XP_001651871.2	LOC5567705	uncharacterized protein LOC5567705 isoform X1	23.0961	18.6671	0.808236	-0.307151	0.0252	0.0334635
XP_001660092.1	LOC5571990	syntaxin-4 isoform X1	16.8281	13.5889	0.807512	-0.308444	0.0306	0.040273
XP_001650481.1	LOC5566110	uncharacterized serine-rich protein C215,13	114.675	92.5689	0.807228	-0.308951	0.01065	0.0148411
XP_021697229.1	LOC5574704	U1 small nuclear ribonucleoprotein 70 kDa	24.889	20.0821	0.806866	-0.309598	0.01415	0.0193877
XP_001661326.1	LOC5574289	activating signal cointegrator 1 complex subunit 1	16.021	12.9002	0.805206	-0.312571	0.03785	0.0493487
XP_021699365.1	LOC5571047	endothelial differentiation-related factor 1 homolog isoform X1	70.374	56.6458	0.804925	-0.313074	0.01485	0.0203116
XP_021704972.1	LOC5568396	rab11 family-interacting protein 4B isoform X6	12.8841	10.3648	0.804464	-0.313899	0.0092	0.0128887
XP_001652155.2	LOC5568223	RUS1 family protein C16orf58 homolog	9.23239	7.42148	0.803853	-0.314997	0.03025	0.0398234
XP_001649911.1	LOC5565544	ADP ATP carrier protein 1	1656.21	1330.66	0.803437	-0.315744	0.03645	0.0475758
XP_021708352.1	LOC23687735	heat shock 70 kDa protein 4 isoform X1	64.4901	51.738	0.802263	-0.317853	0.00915	0.0128262
XP_021699065.1	LOC5573297	xanthine dehydrogenase	10.7696	8.63069	0.801394	-0.319417	0.01195	0.0165263
XP_021693147.1	LOC5578311	bifunctional arginine demethylase and lysyl-hydroxylase PSR	29.1232	23.2851	0.799538	-0.322762	0.00655	0.00934756
XP_001650875.1	LOC5566485	delta-1-pyrroline-5-carboxylate dehydrogenase mitochondrial	7.81386	6.24429	0.79913	-0.323498	0.01655	0.0225133
XP_001649065.1	LOC5564724	HIG1 domain family member 2A mitochondrial	64.5868	51.525	0.797764	-0.325967	0.0168	0.0228206
XP_001658992.1	LOC5570202	alpha-(1 6)-fucosyltransferase	11.31	9.01716	0.797273	-0.326854	0.0109	0.0151627
XP_021700677.1	LOC5570895	transcription elongation factor S-II isoform X1	13.1649	10.4824	0.796238	-0.328727	0.02135	0.0286806
XP_001663227.2	LOC5577139	isovaleryl-CoA dehydrogenase mitochondrial	22.5824	17.9554	0.795106	-0.330781	0.0121	0.0167191
XP_001657084.1	LOC5578686	small glutamine-rich tetratricopeptide repeat-containing protein beta	21.49	17.0621	0.793955	-0.33287	0.01165	0.0161586
XP_011493325.1	LOC23687721	elongation factor 1-alpha	13.6525	10.8274	0.793071	-0.334478	0.01305	0.0179637
XP_001659906.2	LOC5571775	venom serine carboxypeptidase	10.6895	8.47679	0.793002	-0.334604	0.0324	0.0425239
XP_021696448.1	LOC5570534	vigilin	41.6458	33.0188	0.792848	-0.334883	0.0054	0.00776015
XP_021695666.1	LOC5578223	E3 ubiquitin-protein ligase ZNF598	7.98706	6.33074	0.792625	-0.33529	0.011	0.0152884
XP_021709973.1	LOC5579109	dynamin-like 120 kDa protein mitochondrial isoform X2	26.1422	20.7171	0.792477	-0.335558	0.005	0.00720499
XP_001651111.1	LOC5566703	lysophospholipid acyltransferase 5	7.39649	5.85994	0.79226	-0.335955	0.0236	0.03148
XP_001659788.1	LOC5571580	protein 60A	24.7064	19.5725	0.792204	-0.336057	0.00825	0.0116266
XP_001656883.2	LOC5578301	ras-related protein Rab-35 isoform X1	41.8292	33.1274	0.791968	-0.336485	0.0168	0.0228206
XP_001660028.1	LOC5571931	eukaryotic translation initiation factor 2D	10.7484	8.50054	0.790866	-0.338496	0.01845	0.0249475
XP_021699132.1	LOC5579263	ubiquitin-conjugating enzyme E2 variant 1	33.0575	26.1312	0.790477	-0.339204	0.00455	0.00658458
XP_001661827.1	LOC5575105	40S ribosomal protein S15	4487.75	3547.1	0.790396	-0.339352	0.03025	0.0398234
XP_021698801.1	LOC5572191	protein lingerer isoform X1	39.6138	31.2964	0.790038	-0.340006	0.0044	0.00637334
XP_001656310.2	LOC5577023	coiled-coil-helix-coiled-coil-helix domain-containing protein 10 mitochondrial	64.8807	51.2297	0.789598	-0.340809	0.00665	0.00948741
XP_021710488.1	LOC5567414	C-1-tetrahydrofolate synthase cytoplasmic isoform X2	12.6791	9.99202	0.78807	-0.343604	0.0107	0.0149064
XP_021699452.1	LOC5575922	S-methyl-5'-thioadenosine phosphorylase	11.6145	9.15264	0.788036	-0.343667	0.0287	0.0378565
XP_021705712.1	LOC5572845	hsp90 co-chaperone Cdc37	9.57073	7.5377	0.787578	-0.344505	0.0164	0.0223221
XP_001658052.2	LOC5568387	transmembrane protein 14 homolog	54.8397	43.1844	0.787466	-0.34471	0.03595	0.046949
XP_021695159.1	LOC5579456	AMP deaminase 2 isoform X4	24.5848	19.2888	0.784582	-0.350003	0.0041	0.00596615
XP_021697592.1	LOC5574066	protein ERGIC-53	30.827	24.1403	0.783089	-0.352751	0.00425	0.00616549
XP_011493570.1	LOC5574159	ubiquitin carboxyl-terminal hydrolase isozyme L5	18.1619	14.1802	0.780766	-0.357037	0.01465	0.0200438
XP_001659196.2	LOC5570509	protein disulfide-isomerase A3	63.4656	49.4534	0.779216	-0.359905	0.0024	0.00358826
XP_001664241.2	LOC5579146	transcriptional coactivator yorkie isoform X1	12.6391	9.84719	0.779105	-0.36011	0.0042	0.00609856
XP_021699236.1	LOC5573016	prickle-like protein 3 isoform X1	19.6012	15.2471	0.777866	-0.362407	0.00335	0.00492012
XP_001662201.1	LOC5575777	stromal cell-derived factor 2	16.0164	12.4503	0.777347	-0.363369	0.02115	0.028428
XP_011493026.1	LOC23687404	glyceraldehyde-3-phosphate dehydrogenase 1	210.458	163.404	0.776421	-0.365089	0.00205	0.00308934
XP_021698460.1	LOC5571937	zinc finger protein on ecdysone puffs isoform X4	67.0782	52.0352	0.775739	-0.366356	0.00275	0.00407937
XP_021711347.1	LOC5574443	integrator complex subunit 2	5.36467	4.15632	0.774758	-0.368183	0.0176	0.0238458
XP_021701712.1	LOC5577190	cysteine-rich with EGF-like domain protein 2 isoform X2	9.74589	7.53866	0.773522	-0.370486	0.02515	0.0334158
XP_001653732.1	LOC5571647	6-pyruvoyl tetrahydrobiopterin synthase	23.9946	18.5447	0.77287	-0.371703	0.0123	0.0169707
XP_021699392.1	LOC5567908	phosphoribosyl pyrophosphate synthase-associated protein 2 isoform X2	13.1602	10.1692	0.772724	-0.371975	0.0096	0.0134253
XP_001651296.1	LOC5566869	dipeptidase 1	10.6795	8.25177	0.772674	-0.372069	0.02225	0.029763
XP_021709689.1	LOC5578801	probable basic-leucine zipper transcription factor J isoform X2	46.5863	35.9944	0.772639	-0.372133	0.00265	0.00393966
XP_021701320.1	LOC5568808	protein phosphatase 1 regulatory subunit 7 isoform X2	9.64837	7.4517	0.772327	-0.372716	0.02495	0.033178
XP_021705424.1	LOC5568570	transcriptional regulator ATRX homolog	6.83036	5.26314	0.770551	-0.376038	0.01095	0.0152233
XP_001657223.1	LOC5578935	bifunctional coenzyme A synthase	10.4578	8.04365	0.769153	-0.378657	0.0123	0.0169707
	LOC5575475		27.4034	21.0774	0.769153	-0.378658	0.00605	0.00865486
XP_021707647.1	LOC5578019	dual specificity mitogen-activated protein kinase kinase hemipterous isoform X1	9.03913	6.94377	0.76819	-0.380465	0.00245	0.00365725
XP_001654431.1	LOC5573216	uncharacterized protein LOC5573216	9.64353	7.40707	0.768087	-0.380658	0.0101	0.0140829
XP_021701513.1	LOC5564147	out at first protein	5.91439	4.54166	0.7679	-0.38101	0.0277	0.0365986
XP_001652321.1	LOC5568498	uncharacterized protein LOC5568498	24.774	19.0175	0.767639	-0.381499	0.0037	0.00540567
XP_021697762.1	LOC5563839	MOG interacting and ectopic P-granules protein 1 isoform X1	14.1135	10.8166	0.766401	-0.383829	0.0013	0.00201156
XP_021703046.1	LOC5569078	threonine--tRNA ligase cytoplasmic isoform X3	64.2976	49.2662	0.766221	-0.384167	0.00145	0.00222838
XP_001656130.2	LOC5576442	CD151 antigen	47.6253	36.4615	0.765591	-0.385354	0.00585	0.0083814
XP_001659471.1	LOC5571036	protein Dr1	15.3847	11.7647	0.764701	-0.387032	0.0252	0.0334635
XP_001653412.2	LOC5570947	alpha-tubulin N-acetyltransferase	10.1755	7.77601	0.764189	-0.387998	0.00435	0.0063067
XP_001657121.1	LOC5578753	diphosphoinositol polyphosphate phosphohydrolase 1	9.96803	7.61684	0.764127	-0.388116	0.00325	0.00478214
XP_001653054.1	LOC5570063	transmembrane protein 256 homolog	55.4664	42.358	0.76367	-0.38898	0.0232	0.03099
XP_021707164.1	LOC5571066	RAC serine/threonine-protein kinase	6.69979	5.11005	0.762718	-0.390778	0.00405	0.00589702
XP_021694542.1	LOC5579820	putative adenosylhomocysteinase 3 isoform X2	75.6158	57.6677	0.762641	-0.390924	0.00085	0.00133931
XP_001658183.2	LOC5568817	mRNA-decapping enzyme 1A	6.35736	4.84432	0.762002	-0.392134	0.0166	0.0225749
XP_001649272.1	LOC5564931	40S ribosomal protein S21	222.585	169.425	0.76117	-0.39371	0.00205	0.00308934
XP_001652847.2	LOC5569547	eukaryotic translation initiation factor 3 subunit B	129.047	98.1977	0.760945	-0.394135	0.00075	0.00118886
XP_001659715.1	LOC5571466	eukaryotic translation initiation factor 3 subunit F	243.483	185.239	0.760788	-0.394433	0.00095	0.00148846
XP_021695011.1	LOC5577191	signal recognition particle 54 kDa protein	13.6953	10.4136	0.760378	-0.395212	0.00395	0.00575318
XP_001649556.1	LOC5565230	elongin-C	18.8462	14.3293	0.760328	-0.395306	0.00445	0.0064438
XP_021710501.1	LOC5569629	5-aminolevulinate synthase nonspecific mitochondrial isoform X2	41.3285	31.413	0.760081	-0.395775	0.00145	0.00222838
XP_001652412.2	LOC5568583	putative inorganic phosphate cotransporter isoform X2	553.742	420.771	0.759868	-0.396179	0.00485	0.00699522
XP_021710585.1	LOC5567531	cytochrome c oxidase assembly protein COX16 homolog mitochondrial	42.48	32.2555	0.75931	-0.397239	0.0079	0.0111599
XP_021703138.1	LOC23687717	probable cytochrome P450 6a14	48.499	36.8243	0.75928	-0.397297	0.0073	0.0103617
XP_001652674.1	LOC5569016	mesencephalic astrocyte-derived neurotrophic factor homolog	35.9251	27.2642	0.758918	-0.397984	0.00305	0.00450184
XP_001660510.1	LOC5572690	pre-mRNA-processing-splicing factor 8	8.79012	6.66498	0.758235	-0.399282	0.0008	0.00126389
XP_021696949.1	LOC5576412	translation initiation factor eIF-2B subunit delta isoform X1	6.86377	5.2031	0.758053	-0.39963	0.0071	0.0100929
XP_021707888.1	LOC5575273	eukaryotic peptide chain release factor subunit 1	121.971	92.2741	0.756525	-0.402541	0.00095	0.00148846
XP_001661201.1	LOC5574132	protein OPI10 homolog	11.3641	8.58991	0.755881	-0.403769	0.02205	0.0295372
XP_021709268.1	LOC5571126	protein transport protein Sec31A isoform X2	8.73003	6.5928	0.755186	-0.405095	0.00195	0.00294802
XP_001663396.2	LOC5577460	DNA excision repair protein haywire	6.02671	4.54537	0.754204	-0.406973	0.02715	0.035922
XP_001651813.2	LOC5567587	uncharacterized protein LOC5567587	91.8629	69.282	0.754189	-0.407002	0.00045	0.000730421
XP_021699402.1	LOC5575201	COP9 signalosome complex subunit 1b	9.88154	7.44888	0.753818	-0.407712	0.03235	0.04247
XP_021706131.1	LOC5571093	uncharacterized protein LOC5571093	337.969	254.764	0.753809	-0.407729	0.00045	0.000730421
XP_001660027.1	LOC5571930	transaldolase	35.8575	27.0096	0.753248	-0.408803	0.00185	0.00280221
XP_001663666.2	LOC5578045	transmembrane protein 39A-B	9.8663	7.42928	0.752996	-0.409287	0.022	0.0294868
XP_021699004.1	LOC5574565	SURF1-like protein	6.98563	5.25992	0.752963	-0.409349	0.0368	0.0480194
XP_021702769.1	LOC5568614	pancreatic lipase-related protein 2 isoform X1	6.90168	5.19558	0.752799	-0.409663	0.00745	0.0105715
XP_021697364.1	LOC5570733	SRSF protein kinase 3	5.9524	4.47116	0.751152	-0.412822	0.00215	0.00322977
XP_001661966.1	LOC5575450	60S ribosomal protein L36	3166.36	2377.88	0.750982	-0.413149	0.0092	0.0128887
XP_001663393.1	LOC5577465	zinc finger E-box-binding homeobox 1	6.04763	4.54031	0.750759	-0.413579	0.0242	0.0322259
XP_001649963.1	LOC5565594	protein farnesyltransferase subunit beta	8.30724	6.23647	0.750727	-0.41364	0.0124	0.0171037
XP_021697593.1	LOC5574064	importin subunit alpha-6	25.1614	18.8856	0.750578	-0.413926	0.00065	0.00103694
XP_021707505.1	LOC5572254	pyruvate carboxylase mitochondrial isoform X2	10.6831	8.01462	0.750215	-0.414624	0.00195	0.00294802
XP_001656164.1	LOC5576587	nuclear nucleic acid-binding protein C1D	28.7681	21.5812	0.750178	-0.414695	0.0022	0.00330279
XP_021709506.1	LOC5571454	probable uridine-cytidine kinase isoform X2	12.0456	9.03108	0.749741	-0.415536	0.0069	0.00982043
XP_021706786.1	LOC5567254	multidrug resistance-associated protein 4	13.7858	10.3335	0.749576	-0.415854	0.00085	0.00133931
XP_021699115.1	LOC5576069	uncharacterized protein LOC5576069	90.3931	67.7357	0.749346	-0.416296	0.00035	0.000575399
XP_001663180.1	LOC5577095	glucose-6-phosphate isomerase	36.7225	27.5072	0.749056	-0.416855	0.00075	0.00118886
XP_001651498.1	LOC5567100	proteasome subunit alpha type-7-1	61.1369	45.7675	0.748607	-0.41772	0.001	0.00156421
XP_021710773.1	LOC5572565	A-kinase anchor protein 17A isoform X1	5.8953	4.41067	0.748167	-0.418567	0.0038	0.00554493
XP_001648457.1	LOC5564118	1 5-anhydro-D-fructose reductase	191.044	142.885	0.747917	-0.41905	0.0004	0.000653968
XP_011493660.2	LOC5575986	dihydrolipoyllysine-residue succinyltransferase component of 2-oxoglutarate dehydrogenase complex mitochondrial	71.3295	53.3316	0.747679	-0.419508	0.0006	0.000961055
XP_001653734.1	LOC5571645	protein shuttle craft	34.6	25.8318	0.746584	-0.421624	0.0003	0.000495953
XP_001653751.2	LOC5571665	cell division control protein 1	12.039	8.98495	0.74632	-0.422133	0.00525	0.00755375
XP_001655031.2	LOC5574053	carbonic anhydrase 2	57.4802	42.8428	0.745349	-0.424012	0.001	0.00156421
XP_001661752.1	LOC5575009	probable splicing factor arginine/serine-rich 7	12.8575	9.57904	0.745016	-0.424657	0.0028	0.00414834
XP_001650913.1	LOC5566520	tumor suppressor candidate 3	76.1545	56.7289	0.744919	-0.424845	0.00025	0.000417519
XP_001663295.2	LOC5577196	zinc finger protein 14	8.76363	6.51239	0.743116	-0.428341	0.0013	0.00201156
	LOC23687436		16.5847	12.3204	0.742877	-0.428804	0.01315	0.0180855
XP_021697915.1	LOC5575141	inositol monophosphatase 1	18.3832	13.6485	0.742444	-0.429646	0.0044	0.00637334
XP_021704857.1	LOC5578008	signal recognition particle subunit SRP72	14.6278	10.8496	0.741711	-0.431071	0.0017	0.00258575
XP_001661042.1	LOC5573790	protein transport protein Sec61 subunit alpha	57.5086	42.651	0.741646	-0.431198	0.00175	0.00265838
XP_001653915.2	LOC5580031	dehydrodolichyl diphosphate synthase complex subunit nus1	24.663	18.2779	0.741106	-0.432248	0.0022	0.00330279
XP_021705972.1	LOC5576003	protein SEC13 homolog	26.807	19.8588	0.740807	-0.432831	0.0016	0.00244306
XP_021708350.1	LOC5568717	protein DEK isoform X2	15.7757	11.6772	0.740202	-0.43401	0.00055	0.000885156
XP_021696014.1	LOC5579328	dolichyl-diphosphooligosaccharide--protein glycosyltransferase subunit 2	28.1004	20.7976	0.740118	-0.434174	0.00055	0.000885156
XP_001656392.1	LOC5577291	eukaryotic translation initiation factor 3 subunit I	145.074	107.299	0.739616	-0.435152	0.00015	0.000256108
YP_009389268.1	ND4	NADH dehydrogenase subunit 4	854.985	632.355	0.739609	-0.435164	0.0017	0.00258575
XP_001654557.1	LOC5573386	neuroendocrine protein 7B2	6.32859	4.68044	0.739571	-0.43524	0.0029	0.00428845
XP_001647949.1	LOC5563686	40S ribosomal protein S21	511.458	378.249	0.73955	-0.43528	0.00045	0.000730421
XP_001650491.1	LOC5566126	hydroxymethylglutaryl-CoA synthase 1	5.9175	4.37585	0.739476	-0.435425	0.0053	0.00762338
XP_001649950.2	LOC5565608	dolichol-phosphate mannosyltransferase subunit 3	23.5797	17.4343	0.739378	-0.435617	0.03815	0.0496988
XP_021709007.1	LOC5570022	ninjurin-2	151.051	111.667	0.739267	-0.435833	0.0002	0.000337946
XP_001655863.1	LOC5575837	casein kinase II subunit alpha	17.0599	12.6082	0.739055	-0.436247	0.0018	0.00272996
XP_001651817.1	LOC5567592	histone acetyltransferase type B catalytic subunit	6.9603	5.14181	0.738734	-0.436873	0.0204	0.0274667
XP_001659193.1	LOC5570504	AP-3 complex subunit sigma-2	10.1755	7.51668	0.738704	-0.436932	0.0126	0.0173695
XP_001651213.1	LOC5566804	caltractin	10.4543	7.72166	0.738611	-0.437114	0.03395	0.0444966
XP_021707601.1	LOC110678695	fibroleukin-like	33.5071	24.7484	0.738602	-0.437132	0.00185	0.00280221
XP_021703642.1	LOC5565857	RNA-binding protein 39	10.5419	7.77348	0.737389	-0.439502	0.00095	0.00148846
XP_001660799.1	LOC5573182	transcription initiation factor TFIID subunit 13	13.9616	10.2937	0.737287	-0.439703	0.0315	0.0414
XP_001663723.2	LOC5578151	transcription elongation factor SPT5	7.97039	5.87512	0.737118	-0.440032	0.00035	0.000575399
XP_001649624.2	LOC5565279	FUN14 domain-containing protein 1 isoform X1	27.4222	20.1945	0.736429	-0.441382	0.002	0.00302168
XP_001655808.1	LOC5575684	thioredoxin-related transmembrane protein 2 homolog	20.9075	15.3899	0.736095	-0.442037	0.001	0.00156421
XP_001650345.1	LOC5565981	glycylpeptide N-tetradecanoyltransferase	14.2603	10.4852	0.735272	-0.44365	0.00175	0.00265838
XP_001654043.1	LOC5572390	protein FAM32A	11.7961	8.66855	0.734866	-0.444447	0.02605	0.0345341
XP_001659382.1	LOC5570868	SAP30-binding protein	7.92424	5.81972	0.73442	-0.445323	0.01525	0.0208166
XP_001651424.1	LOC5567031	fructose-bisphosphate aldolase isoform X2	167.634	123.037	0.733962	-0.446223	0.00045	0.000730421
XP_001662341.2	LOC5576008	protein max	26.4411	19.3902	0.733336	-0.447455	0.00095	0.00148846
XP_001648308.1	LOC5563955	serine/threonine-protein phosphatase 4 catalytic subunit	13.9623	10.2304	0.732716	-0.448674	0.00095	0.00148846
XP_001653333.1	LOC5570821	mannose-P-dolichol utilization defect 1 protein homolog	44.2207	32.4001	0.732691	-0.448724	0.0001	0.000173617
XP_001648458.1	LOC5564130	aldose reductase	12.1734	8.91176	0.732068	-0.44995	0.007	0.00995378
XP_001658744.1	LOC5569850	zinc transporter ZIP9	9.61798	7.03221	0.731152	-0.451756	0.00115	0.00178822
XP_001657184.1	LOC5578832	oxidoreductase-like domain-containing protein 1	13.6028	9.94296	0.73095	-0.452156	0.02485	0.0330543
XP_001648109.1	LOC5579796	RNA polymerase-associated protein Rtf1	17.3025	12.6442	0.730773	-0.452505	0.0001	0.000173617
XP_021712460.1	LOC5571980	ubiquitin carboxyl-terminal hydrolase MINDY-3 homolog	7.02574	5.13142	0.730374	-0.453292	0.0012	0.00186352
XP_001654039.1	LOC5572383	probable nuclear transport factor 2 isoform X1	47.2428	34.5047	0.730369	-0.453302	0.0009	0.00141621
XP_021708469.1	LOC5568986	alpha-actinin sarcomeric isoform X1	32.5262	23.7273	0.729483	-0.455054	0.0003	0.000495953
XP_001648396.2	LOC5564065	protein dj-1beta	18.1018	13.1918	0.728756	-0.456492	0.0145	0.01985
XP_021700629.1	LOC5570913	exportin-1	39.9462	29.0792	0.727959	-0.458071	0.0003	0.000495953
XP_021701855.1	LOC5569035	MOB kinase activator-like 3	33.5936	24.4385	0.727475	-0.459031	0.0008	0.00126389
XP_001658127.2	LOC5568747	N-alpha-acetyltransferase 35 NatC auxiliary subunit isoform X2	5.39198	3.91827	0.726685	-0.460598	0.0076	0.0107714
XP_021699957.1	LOC5572051	ubiquinone biosynthesis protein COQ9 mitochondrial isoform X3	16.8476	12.2348	0.726204	-0.461553	0.00465	0.00672108
XP_001654072.2	LOC5572559	endothelin-converting enzyme homolog isoform X2	21.0253	15.2591	0.725749	-0.462457	0.00015	0.000256108
XP_001662443.1	LOC5576097	splicing factor U2AF 50 kDa subunit	22.113	16.0452	0.7256	-0.462753	0.0006	0.000961055
XP_001651576.2	LOC5567167	MICOS complex subunit MIC27	43.4286	31.4864	0.725015	-0.463917	0.0003	0.000495953
XP_001652269.1	LOC5568436	eukaryotic translation initiation factor 3 subunit G	163.512	118.458	0.724461	-0.465021	0.00025	0.000417519
XP_021697096.1	LOC5568300	splicing factor 3B subunit 2 isoform X1	6.15185	4.45462	0.724111	-0.465718	0.0016	0.00244306
XP_021708160.1	LOC5570237	zinc finger RNA-binding protein isoform X2	16.4348	11.899	0.724012	-0.465914	0.0001	0.000173617
XP_001663721.2	LOC5578150	hepatoma-derived growth factor	8.05931	5.83471	0.723971	-0.465995	0.00125	0.00193736
XP_001657963.1	LOC5568266	probable splicing factor 3B subunit 5	33.3147	24.1034	0.723506	-0.466922	0.01105	0.0153488
XP_021698342.1	LOC5564225	ribose-phosphate pyrophosphokinase 1 isoform X2	32.1841	23.2728	0.723115	-0.467703	0.0018	0.00272996
XP_021707160.1	LOC110678504	uncharacterized protein LOC110678504	10.6294	7.68279	0.722787	-0.468358	0.02565	0.0340324
XP_021712595.1	LOC110681130	low molecular weight phosphotyrosine protein phosphatase 1-like	15.7671	11.3889	0.722321	-0.469289	0.01755	0.0237917
XP_021703871.1	LOC5569713	protein pelota	11.4147	8.24184	0.722037	-0.469855	0.0024	0.00358826
XP_021700571.1	LOC5565682	uncharacterized protein LOC5565682	16.1545	11.6632	0.721978	-0.469972	0.00025	0.000417519
XP_001661830.1	LOC5575108	uncharacterized protein LOC5575108	76.2193	54.9352	0.720752	-0.472425	0.00035	0.000575399
XP_001661672.2	LOC5574842	general transcription factor IIE subunit 2	5.41741	3.90302	0.720459	-0.473012	0.02425	0.0322743
XP_001664130.1	LOC5578951	uncharacterized protein LOC5578951	18.3676	13.2164	0.71955	-0.474834	0.0168	0.0228206
XP_001662769.2	LOC5576615	uncharacterized protein LOC5576615	11.7125	8.42673	0.719465	-0.475004	0.00635	0.00907307
XP_021703903.1	LOC5568174	uncharacterized protein LOC5568174 isoform X1	18.9316	13.613	0.719062	-0.475811	0.00115	0.00178822
XP_001661371.1	LOC5574338	eukaryotic translation initiation factor 3 subunit E	310.951	223.41	0.718473	-0.476993	0.0001	0.000173617
XP_001658556.1	LOC5569471	phosphatidylinositide phosphatase SAC1	20.3284	14.6017	0.718291	-0.47736	0.0002	0.000337946
XP_001654343.1	LOC5573015	eukaryotic translation initiation factor 4E isoform X1	56.1304	40.2899	0.717791	-0.478364	5e-05	8.86602e-05
XP_001663924.1	LOC5578532	electron transfer flavoprotein subunit alpha mitochondrial	85.7967	61.5507	0.717402	-0.479147	0.0001	0.000173617
XP_021699076.1	LOC5574213	probable G-protein coupled receptor Mth-like 10 isoform X2	39.2245	28.1231	0.716978	-0.479999	0.0001	0.000173617
XP_001648944.1	LOC5564581	eukaryotic translation initiation factor 3 subunit M	61.6302	44.152	0.716402	-0.481159	5e-05	8.86602e-05
XP_021705538.1	LOC5576251	pantothenate kinase 3 isoform X3	48.112	34.4669	0.716389	-0.481185	5e-05	8.86602e-05
XP_001658896.1	LOC5570007	eukaryotic translation initiation factor 3 subunit C	68.6138	49.1469	0.716283	-0.481398	5e-05	8.86602e-05
XP_001653630.1	LOC5571315	polymerase delta-interacting protein 3	5.72659	4.09803	0.715614	-0.482746	0.006	0.00858593
XP_001657883.2	LOC5579903	regucalcin isoform X1	80.3257	57.4702	0.715465	-0.483048	5e-05	8.86602e-05
XP_001656083.2	LOC5576345	cyclin-L2	30.4647	21.774	0.714729	-0.484532	5e-05	8.86602e-05
XP_011492944.1	LOC5569582	60S ribosomal protein L22	2855.7	2039.97	0.71435	-0.485296	0.00055	0.000885156
XP_021706248.1	LOC5566155	very-long-chain (3R)-3-hydroxyacyl-CoA dehydratase hpo-8 isoform X1	15.6829	11.202	0.714281	-0.485436	0.0026	0.00387019
XP_021700931.1	LOC110676623	UPF0430 protein CG31712	6.34158	4.52868	0.714125	-0.485752	0.00365	0.00533756
XP_021703086.1	LOC5567962	protein timeless isoform X6	10.0847	7.19982	0.713935	-0.486135	5e-05	8.86602e-05
XP_021698236.1	LOC5571480	solute carrier organic anion transporter family member 2A1	10.5979	7.56439	0.713763	-0.486483	0.00305	0.00450184
XP_001653657.3	LOC5571409	peroxiredoxin-6	12.5173	8.9288	0.713317	-0.487385	0.01385	0.0190041
XP_021694830.1	LOC5577042	uncharacterized protein LOC5577042 isoform X2	75.449	53.7989	0.71305	-0.487925	0.0001	0.000173617
XP_001663186.1	LOC5577089	splicing factor arginine/serine-rich 15	5.76228	4.10248	0.711954	-0.490143	0.0275	0.0363546
XP_001659911.2	LOC5571779	lachesin	7.40458	5.26978	0.711692	-0.490675	0.00365	0.00533756
XP_001655578.1	LOC5580173	myosin regulatory light chain 2	125.534	89.3332	0.711626	-0.49081	0.00045	0.000730421
XP_021708171.1	LOC110678895	zinc finger CCHC domain-containing protein 10	7.9039	5.61442	0.710335	-0.493428	0.0217	0.0291259
XP_001656123.2	LOC5576420	probable prefoldin subunit 2	26.3679	18.7229	0.710064	-0.493979	0.0003	0.000495953
XP_001661683.2	LOC5574859	perlucin-like protein	13.1724	9.34487	0.709428	-0.495272	0.0093	0.0130249
XP_001648745.1	LOC5564392	CDGSH iron-sulfur domain-containing protein 2 homolog	28.2509	20.0382	0.709294	-0.495544	5e-05	8.86602e-05
XP_001659432.1	LOC5570968	survival motor neuron protein	9.20243	6.52593	0.709153	-0.495831	0.0033	0.00484969
XP_001653528.1	LOC5571228	G protein-activated inward rectifier potassium channel 3	32.7587	23.226	0.709002	-0.496137	5e-05	8.86602e-05
	COX3		1374.79	973.973	0.708452	-0.497258	0.0028	0.00414834
XP_001660576.1	LOC5572748	translocon-associated protein subunit beta	95.422	67.5881	0.708307	-0.497553	5e-05	8.86602e-05
XP_001651398.1	LOC5566978	COP9 signalosome complex subunit 2	7.25715	5.13978	0.708237	-0.497696	0.00245	0.00365725
XP_001652343.2	LOC5568521	dihydrolipoyl dehydrogenase mitochondrial	72.4269	51.2743	0.707946	-0.49829	5e-05	8.86602e-05
XP_001656464.2	LOC5577381	ATP-binding cassette sub-family B member 10 mitochondrial	5.52513	3.91002	0.707679	-0.498832	0.0047	0.00678921
XP_001656892.1	LOC5578308	guanine nucleotide-binding protein-like 1	6.98849	4.93835	0.70664	-0.500952	0.00215	0.00322977
XP_021707603.1	LOC5565521	uncharacterized protein LOC5565521 isoform X2	11.2137	7.92255	0.706506	-0.501226	0.0002	0.000337946
XP_001659588.2	LOC5571202	probable cation-transporting ATPase 13A3	9.49292	6.70138	0.705935	-0.502394	5e-05	8.86602e-05
XP_001663283.1	LOC5580330	dolichyl-diphosphooligosaccharide--protein glycosyltransferase subunit 1	46.5605	32.8426	0.705375	-0.503538	5e-05	8.86602e-05
XP_001658640.1	LOC5569577	uncharacterized protein LOC5569577	34.4899	24.3022	0.704618	-0.505087	0.0008	0.00126389
XP_021700208.1	LOC5564404	uncharacterized protein LOC5564404 isoform X1	27.527	19.3921	0.704476	-0.505378	5e-05	8.86602e-05
XP_001664282.1	LOC5579186	translationally-controlled tumor protein homolog	1398.49	984.904	0.704262	-0.505815	0.00065	0.00103694
XP_021703966.1	LOC5564045	ubiquitin-like modifier-activating enzyme 5	10.2165	7.19505	0.704258	-0.505824	0.00375	0.00547366
XP_001663201.1	LOC5577113	cytochrome c oxidase subunit 5B mitochondrial	284.006	199.893	0.703834	-0.506693	5e-05	8.86602e-05
XP_001658256.1	LOC5568934	mediator of RNA polymerase II transcription subunit 30	8.57475	6.03505	0.703816	-0.506729	0.0064	0.00914175
	LOC5565618		18.1523	12.7619	0.703046	-0.508309	5e-05	8.86602e-05
XP_001654630.1	LOC5573480	protein eiger	22.6074	15.8846	0.702628	-0.509166	0.00025	0.000417519
	LOC110681123		10.2956	7.23213	0.702449	-0.509535	0.00245	0.00365725
XP_001653779.1	LOC5571752	uncharacterized protein LOC5571752	39.672	27.8546	0.702122	-0.510206	0.00015	0.000256108
XP_021697095.1	LOC5568302	putative uncharacterized protein DDB_G0290989	80.0873	56.2242	0.702036	-0.510382	5e-05	8.86602e-05
XP_001663658.2	LOC5578038	biogenesis of lysosome-related organelles complex 1 subunit 4	17.4495	12.2492	0.70198	-0.510498	0.00425	0.00616549
	LOC5576344		22.5436	15.8219	0.701836	-0.510795	5e-05	8.86602e-05
XP_021706151.1	LOC5565520	bifunctional methylenetetrahydrofolate dehydrogenase/cyclohydrolase mitochondrial isoform X2	10.9349	7.66816	0.701256	-0.511988	0.0033	0.00484969
XP_021706462.1	LOC5570614	A-kinase anchor protein 1 mitochondrial isoform X2	11.48	8.05	0.70122	-0.512062	5e-05	8.86602e-05
XP_001656704.1	LOC5577919	metaxin-2	16.2794	11.4031	0.700462	-0.513621	0.00175	0.00265838
XP_001663941.1	LOC5578550	transportin-3 isoform X2	9.13793	6.40072	0.700456	-0.513633	0.00025	0.000417519
XP_011493477.2	LOC23687933	glycine-rich cell wall structural protein 1,0	22.2517	15.5469	0.698684	-0.517289	0.00025	0.000417519
XP_021709221.1	LOC5576237	microtubule-actin cross-linking factor 1 isoform X27	17.6369	12.3216	0.698626	-0.517407	5e-05	8.86602e-05
XP_001648334.2	LOC5564012	mitochondrial amidoxime-reducing component 1	76.5849	53.4898	0.698438	-0.517796	5e-05	8.86602e-05
XP_001654840.2	LOC5580084	putative hydroxypyruvate isomerase	55.8422	38.9575	0.697635	-0.519455	0.0001	0.000173617
XP_001650903.1	LOC5566526	ATPase family AAA domain-containing protein 1-B	24.4809	17.0664	0.697131	-0.520498	0.0001	0.000173617
XP_021711532.1	LOC5568577	putative polypeptide N-acetylgalactosaminyltransferase 9	51.8362	36.1319	0.69704	-0.520687	5e-05	8.86602e-05
XP_021701831.1	LOC5571560	putative RNA-binding protein Luc7-like 2 isoform X2	9.02256	6.28372	0.696445	-0.521918	0.00065	0.00103694
XP_001654592.2	LOC5573418	ATP-dependent RNA helicase dbp2	190.564	132.7	0.696354	-0.522107	5e-05	8.86602e-05
XP_021704948.1	LOC23687815	mitochondrial 2-oxoglutarate/malate carrier protein	39.8085	27.7171	0.696261	-0.5223	5e-05	8.86602e-05
XP_021704726.1	LOC5578431	uncharacterized protein LOC5578431 isoform X1	63.2765	44.0209	0.695691	-0.523481	5e-05	8.86602e-05
XP_001649899.1	LOC5565540	1 2-dihydroxy-3-keto-5-methylthiopentene dioxygenase	38.6157	26.8238	0.694635	-0.525674	0.00055	0.000885156
XP_001648498.2	LOC5564182	cryptochrome-1	7.219	5.01335	0.694466	-0.526024	0.00195	0.00294802
XP_021696546.1	LOC5571305	forkhead box protein K1	18.3369	12.7019	0.692696	-0.529705	5e-05	8.86602e-05
XP_001650660.1	LOC5566267	troponin C	48.9201	33.8804	0.692566	-0.529976	0.0004	0.000653968
XP_001656500.1	LOC5577421	protein RTF2 homolog	17.5159	12.1288	0.692445	-0.530228	0.00055	0.000885156
XP_001648170.1	LOC5563851	phosphatidylinositol glycan anchor biosynthesis class U protein	31.4663	21.7844	0.692309	-0.530512	5e-05	8.86602e-05
XP_001652354.1	LOC5568526	T-complex protein 1 subunit zeta	86.5943	59.8781	0.691479	-0.532244	5e-05	8.86602e-05
XP_021710553.1	LOC5567421	N-alpha-acetyltransferase 15 NatA auxiliary subunit	7.01072	4.8473	0.691413	-0.532381	0.0003	0.000495953
XP_001659963.1	LOC5571832	actin muscle	136.911	94.6524	0.691343	-0.532527	0.00015	0.000256108
XP_001663014.2	LOC5576917	uncharacterized protein LOC5576917	111.889	77.2962	0.690829	-0.533599	5e-05	8.86602e-05
XP_001652937.1	LOC5569672	ubiquitin-conjugating enzyme E2 G2	23.1975	15.9815	0.688932	-0.537567	0.00285	0.00421715
XP_001653663.2	LOC5571412	spermine oxidase	6.14072	4.22864	0.688623	-0.538214	0.0025	0.00372836
XP_021702689.1	LOC5572804	tubulin polyglutamylase TTLL4 isoform X1	25.9635	17.8648	0.688074	-0.539365	0.00195	0.00294802
XP_021702143.1	LOC5573075	methyltransferase-like protein 14 homolog	10.5397	7.25055	0.687928	-0.539671	0.00135	0.00208349
XP_021705072.1	LOC5579660	dehydrogenase/reductase SDR family member 7	23.0721	15.87	0.687844	-0.539847	0.00025	0.000417519
XP_001660551.2	LOC5572730	MICOS complex subunit Mic60 isoform X2	38.2274	26.2733	0.68729	-0.54101	5e-05	8.86602e-05
XP_021709504.1	LOC5574674	guanine nucleotide-binding protein subunit gamma-1	32.7695	22.5	0.686614	-0.542429	0.00025	0.000417519
XP_021703122.1	LOC5568680	tropomodulin-1 isoform X1	49.8264	34.1368	0.685115	-0.545583	5e-05	8.86602e-05
XP_021705861.1	LOC5568393	BLOC-1-related complex subunit 7 isoform X2	8.43691	5.76679	0.683519	-0.548946	0.01665	0.0226364
XP_001660735.2	LOC5573119	nucleolin 1	78.7731	53.8428	0.683518	-0.54895	5e-05	8.86602e-05
XP_021703140.1	LOC5571536	cytochrome P450 6a2	9.57626	6.53756	0.682684	-0.55071	0.00035	0.000575399
XP_021701309.1	LOC23687432	fibrous sheath CABYR-binding protein isoform X2	15.1454	10.3387	0.68263	-0.550825	0.0001	0.000173617
XP_001654974.1	LOC5573938	putative oligosaccharyltransferase complex subunit CG9662	22.2476	15.1806	0.682348	-0.551421	0.0109	0.0151627
XP_001661000.2	LOC5573678	phospholipid scramblase 2 isoform X2	115.718	78.8485	0.681385	-0.553458	5e-05	8.86602e-05
XP_021696503.1	LOC5571308	uncharacterized protein LOC5571308 isoform X1	19.8622	13.528	0.681093	-0.554077	0.00125	0.00193736
XP_001658759.1	LOC5569863	eukaryotic translation initiation factor 3 subunit H	192.718	131.22	0.680891	-0.554504	5e-05	8.86602e-05
XP_021699793.1	LOC5567695	superoxide dismutase [Cu-Zn] chloroplastic	6.72941	4.58181	0.680864	-0.554562	0.01155	0.0160293
XP_001651748.1	LOC5567313	glucose-fructose oxidoreductase domain-containing protein 1	8.95447	6.09646	0.680829	-0.554636	0.00205	0.00308934
XP_001658429.1	LOC5569309	GATA zinc finger domain-containing protein 10	13.6083	9.26256	0.680655	-0.555004	5e-05	8.86602e-05
XP_001662374.1	LOC5576042	eukaryotic translation initiation factor 3 subunit J	43.0873	29.3028	0.68008	-0.556224	5e-05	8.86602e-05
XP_001654033.1	LOC5572386	SUMO-conjugating enzyme UBC9-B	8.58444	5.83246	0.679422	-0.55762	0.0015	0.00230149
XP_001650852.2	LOC5566470	annexin B10	10.8841	7.38976	0.67895	-0.558623	0.00085	0.00133931
XP_021711976.1	LOC110680479	translocon-associated protein subunit alpha-like	6.70493	4.5446	0.6778	-0.561069	0.0029	0.00428845
XP_021704127.1	LOC5569132	uncharacterized protein LOC5569132	16.13	10.9209	0.677055	-0.562655	5e-05	8.86602e-05
XP_001653000.2	LOC5569772	beta-1 4-galactosyltransferase 7	10.8284	7.32939	0.676867	-0.563055	0.0011	0.00171384
XP_001653252.2	LOC5570587	probable glutathione peroxidase 2	13.0239	8.80667	0.676193	-0.564493	0.00345	0.00506385
XP_001662680.2	LOC5576487	probable cytosolic iron-sulfur protein assembly protein Ciao1	17.0342	11.493	0.674701	-0.567679	0.00025	0.000417519
XP_001653056.1	LOC5570070	SAFB-like transcription modulator	5.99586	4.04491	0.674617	-0.567859	0.0001	0.000173617
XP_021694973.1	LOC5564076	protein CWC15 homolog	15.675	10.5649	0.673997	-0.569186	0.0014	0.00215644
XP_001651390.1	LOC5566987	transcription initiation factor TFIID subunit 10	40.916	27.5607	0.673592	-0.570053	0.00025	0.000417519
XP_001658194.1	LOC5568828	probable NADH dehydrogenase [ubiquinone] 1 alpha subcomplex subunit 12	81.1807	54.5879	0.672425	-0.572556	5e-05	8.86602e-05
XP_021693831.1	LOC5577645	rho GTPase-activating protein 7	7.64039	5.12303	0.670519	-0.576649	5e-05	8.86602e-05
XP_001651467.2	LOC5567072	NAD-dependent protein deacetylase Sirt2	23.5858	15.8072	0.6702	-0.577337	0.00545	0.00782725
XP_021694451.1	LOC5575831	aminopeptidase N isoform X2	30.1635	20.1976	0.669604	-0.57862	5e-05	8.86602e-05
XP_021699911.1	LOC5572037	josephin-like protein	14.502	9.70423	0.669165	-0.579566	0.00265	0.00393966
XP_001654245.2	LOC5572891	phosphoglycolate phosphatase 1B chloroplastic	127.604	85.3859	0.669148	-0.579604	5e-05	8.86602e-05
XP_001662311.1	LOC5575957	rab-like protein 3 isoform X1	12.8666	8.60869	0.669073	-0.579765	0.00635	0.00907307
XP_001650170.2	LOC5565804	aquaporin	42.4433	28.3755	0.668551	-0.580891	5e-05	8.86602e-05
XP_001656091.1	LOC5576353	cytochrome c oxidase subunit NDUFA4	351.311	234.827	0.668431	-0.58115	5e-05	8.86602e-05
XP_021701664.1	LOC5576060	apoptosis inhibitor 5 homolog	9.78541	6.53146	0.667469	-0.583227	5e-05	8.86602e-05
XP_001655231.2	LOC5574598	DNA damage-binding protein 1	23.976	16.0001	0.667338	-0.58351	5e-05	8.86602e-05
XP_021710823.1	LOC5571904	CCR4-NOT transcription complex subunit 7 isoform X2	8.70501	5.80623	0.666999	-0.584244	5e-05	8.86602e-05
XP_021695780.1	LOC5570663	calcyphosin-like protein isoform X2	6.35282	4.23684	0.666923	-0.584408	0.0044	0.00637334
XP_001654299.1	LOC5572968	40S ribosomal protein S2	3256.19	2171.4	0.666853	-0.584559	0.00015	0.000256108
	LOC110674030		18.0579	12.037	0.666578	-0.585154	5e-05	8.86602e-05
XP_021706244.1	LOC5564160	N-acetylglucosaminyl-phosphatidylinositol de-N-acetylase	6.05088	4.03289	0.666496	-0.585331	0.00145	0.00222838
XP_021696852.1	LOC5566214	ABC transporter F family member 4 isoform X1	9.91683	6.60937	0.66648	-0.585366	5e-05	8.86602e-05
XP_021698246.1	LOC5575822	protein windpipe	74.5625	49.628	0.665589	-0.587296	5e-05	8.86602e-05
YP_009389267.1	ND5	NADH dehydrogenase subunit 5	122.317	81.3153	0.664791	-0.589026	5e-05	8.86602e-05
XP_001650202.1	LOC5565832	pre-mRNA-processing factor 40 homolog A	8.81935	5.86041	0.664495	-0.589671	5e-05	8.86602e-05
XP_021693640.1	LOC5576570	serine-arginine protein 55 isoform X2	32.4556	21.5577	0.664221	-0.590264	5e-05	8.86602e-05
XP_001653210.1	LOC5570554	peptidyl-prolyl cis-trans isomerase FKBP2	31.7116	21.0627	0.664195	-0.59032	0.00575	0.00824561
XP_001660867.2	LOC5573383	ataxin-10	6.13172	4.06579	0.663075	-0.592756	0.0219	0.0293694
XP_001650308.2	LOC5565930	3'(2') 5'-bisphosphate nucleotidase 1	35.637	23.6281	0.663022	-0.592872	0.00025	0.000417519
XP_001654910.1	LOC5573878	uncharacterized protein LOC5573878 isoform X1	192.456	127.551	0.662754	-0.593454	5e-05	8.86602e-05
XP_021710327.1	LOC5577779	serrate RNA effector molecule homolog isoform X6	7.43272	4.91975	0.661904	-0.595305	5e-05	8.86602e-05
XP_001652839.2	LOC5569528	uncharacterized protein LOC5569528	144.089	95.2952	0.661363	-0.596485	0.01545	0.0210714
XP_021701594.1	LOC5568232	uncharacterized protein LOC5568232 isoform X2	5.5713	3.68338	0.661135	-0.596984	0.01705	0.023147
XP_001659976.1	LOC5571869	thioredoxin mitochondrial	21.7607	14.3743	0.660562	-0.598233	0.0001	0.000173617
XP_001649721.2	LOC5565360	enoyl-CoA delta isomerase 1 mitochondrial	7.05748	4.66157	0.660515	-0.598337	0.0054	0.00776015
XP_001655265.1	LOC5580129	trimeric intracellular cation channel type 1B,1	30.8435	20.3723	0.660505	-0.598358	5e-05	8.86602e-05
XP_021702225.1	LOC5580320	zinc finger HIT domain-containing protein 1	12.5677	8.29435	0.659974	-0.59952	0.0301	0.039648
	LOC23687648		63.1136	41.6453	0.659847	-0.599797	0.00015	0.000256108
XP_021710180.1	LOC5575223	succinate dehydrogenase [ubiquinone] flavoprotein subunit mitochondrial	56.2842	37.1158	0.659436	-0.600697	5e-05	8.86602e-05
XP_021703806.1	LOC5565904	uncharacterized protein LOC5565904	16.2137	10.6798	0.65869	-0.602329	5e-05	8.86602e-05
XP_021711326.1	LOC23687808	translocon-associated protein subunit alpha	16.2556	10.691	0.657681	-0.60454	5e-05	8.86602e-05
XP_021701317.1	LOC5566768	exostosin-2	5.39895	3.55066	0.657658	-0.604592	0.0006	0.000961055
XP_001654333.2	LOC5573005	probable tRNA N6-adenosine threonylcarbamoyltransferase	7.29697	4.79794	0.657525	-0.604882	0.00225	0.00337358
XP_021708261.1	LOC5575011	choline-phosphate cytidylyltransferase B isoform X1	8.44927	5.55512	0.657467	-0.605009	5e-05	8.86602e-05
XP_001658297.1	LOC5569068	WD repeat-containing protein 82	8.8644	5.8245	0.657066	-0.605889	0.0013	0.00201156
XP_001658894.2	LOC5570055	protein NipSnap	38.0211	24.9417	0.655996	-0.60824	5e-05	8.86602e-05
XP_021704627.1	LOC5563827	Y+L amino acid transporter 2	13.6478	8.95262	0.655975	-0.608287	0.0001	0.000173617
XP_001650131.1	LOC5565783	peroxisomal biogenesis factor 19	36.9106	24.2002	0.655644	-0.609016	5e-05	8.86602e-05
XP_021708642.1	LOC5571927	60S ribosomal protein L39	6037.53	3956.56	0.655328	-0.609712	0.0004	0.000653968
XP_021694580.1	LOC5566531	zinc finger protein 236 isoform X1	7.9496	5.20236	0.654418	-0.611716	5e-05	8.86602e-05
XP_021708583.1	LOC5579651	calpain-A isoform X1	5.67143	3.71081	0.654299	-0.611978	5e-05	8.86602e-05
	LOC5580268		41.2506	26.9724	0.653867	-0.612931	5e-05	8.86602e-05
XP_021713391.1	LOC5567595	mediator of RNA polymerase II transcription subunit 4	5.50313	3.59717	0.653659	-0.61339	0.00845	0.0119013
	LOC5573401		100.511	65.6992	0.653652	-0.613406	5e-05	8.86602e-05
XP_001653962.1	LOC5572277	cyclin-related protein FAM58A	8.44994	5.52039	0.653305	-0.614171	0.00075	0.00118886
XP_001655189.2	LOC5574538	PQ-loop repeat-containing protein 3	14.1682	9.24826	0.652748	-0.615403	0.02645	0.035035
XP_001661220.1	LOC5574167	ATP-binding cassette sub-family F member 2	715.445	466.732	0.652366	-0.616246	5e-05	8.86602e-05
XP_001658296.1	LOC5569067	alanine--tRNA ligase cytoplasmic	34.9431	22.7622	0.651408	-0.618368	5e-05	8.86602e-05
XP_021696289.1	LOC5579996	aryl hydrocarbon receptor nuclear translocator-like protein 1 isoform X2	31.4975	20.4919	0.650588	-0.620184	5e-05	8.86602e-05
XP_001658071.1	LOC5568486	PITH domain-containing protein GA19395	14.8858	9.68157	0.65039	-0.620624	0.0005	0.000808532
XP_001656498.1	LOC5577422	probable RNA-binding protein EIF1AD	8.56789	5.56149	0.649108	-0.623469	0.0031	0.00457421
XP_001652100.2	LOC5568165	chromatin complexes subunit BAP18 isoform X3	8.4596	5.48914	0.648865	-0.624009	0.0035	0.00513406
XP_001653674.1	LOC5571529	probable cytochrome P450 6a13	13.7281	8.90702	0.648817	-0.624117	0.0003	0.000495953
XP_001650263.1	LOC5565891	serine palmitoyltransferase 2	30.1308	19.5327	0.648264	-0.625348	5e-05	8.86602e-05
XP_021694151.1	LOC5577584	single-strand selective monofunctional uracil DNA glycosylase	8.12986	5.25482	0.64636	-0.629589	0.0017	0.00258575
XP_001652151.1	LOC5568219	DNA-directed RNA polymerase II 16 kDa polypeptide	19.8685	12.8231	0.645398	-0.631738	0.00275	0.00407937
XP_001649229.1	LOC5564874	N-acetylglucosamine-6-sulfatase isoform X1	24.54	15.8369	0.64535	-0.631845	5e-05	8.86602e-05
	LOC110676079		10.4677	6.74993	0.644834	-0.633	0.0272	0.0359781
XP_001650496.2	LOC5566134	cyclin-dependent kinase 10	5.40372	3.48227	0.644421	-0.633925	0.00585	0.0083814
XP_021694701.1	LOC5564255	rhophilin-2 isoform X1	6.8123	4.38703	0.643987	-0.634897	5e-05	8.86602e-05
XP_001657533.1	LOC5567538	isopentenyl-diphosphate Delta-isomerase 1	11.5714	7.45111	0.643925	-0.635036	0.0003	0.000495953
XP_021710599.1	LOC110679616	partner of xrn-2 protein 1-like	40.9861	26.3641	0.643245	-0.63656	0.0037	0.00540567
XP_001661310.1	LOC5574255	paxillin	55.3845	35.6204	0.643147	-0.636779	5e-05	8.86602e-05
XP_001655514.1	LOC5575137	integrin-linked protein kinase	12.6024	8.09805	0.64258	-0.638052	5e-05	8.86602e-05
XP_001647959.1	LOC5563689	pacifastin-like protease inhibitor cvp4	10.1826	6.53984	0.642256	-0.638779	0.0002	0.000337946
XP_001656059.1	LOC5576321	splicing factor 3A subunit 2	11.7835	7.56785	0.642241	-0.638813	0.00085	0.00133931
XP_021701089.1	LOC5564509	ATP-citrate synthase isoform X1	19.4353	12.4777	0.642012	-0.639327	5e-05	8.86602e-05
XP_001655916.2	LOC5575925	putative RNA-binding protein 15 isoform X2	12.7644	8.18811	0.64148	-0.640523	5e-05	8.86602e-05
XP_021704073.1	LOC5569762	uncharacterized protein LOC5569762 isoform X1	15.431	9.89639	0.641332	-0.640857	0.01685	0.022882
XP_021713031.1	LOC110681498	eukaryotic translation initiation factor 3 subunit D	41.768	26.7808	0.64118	-0.641199	5e-05	8.86602e-05
XP_001660495.2	LOC5572673	retinal dehydrogenase 1	21.8219	13.9904	0.641117	-0.64134	5e-05	8.86602e-05
XP_001658181.2	LOC5568815	reticulon-4-interacting protein 1 homolog mitochondrial	6.03486	3.86714	0.6408	-0.642053	0.0036	0.00527421
XP_001651647.2	LOC5567219	glutactin	9.74125	6.23955	0.640529	-0.642665	5e-05	8.86602e-05
XP_001655344.2	LOC5574784	multiple inositol polyphosphate phosphatase 1	12.3107	7.87423	0.639625	-0.644702	5e-05	8.86602e-05
XP_021704954.1	LOC5566165	uncharacterized protein LOC5566165	6.49914	4.15691	0.639609	-0.644737	5e-05	8.86602e-05
XP_001648846.1	LOC5564487	serine/threonine-protein phosphatase 6 catalytic subunit	42.4027	27.1156	0.639478	-0.645033	5e-05	8.86602e-05
XP_021701100.1	LOC5566769	translation initiation factor eIF-2B subunit epsilon	8.7333	5.58382	0.639371	-0.645274	0.00015	0.000256108
XP_021708373.1	LOC5573755	protein mahjong isoform X4	8.70855	5.56731	0.639292	-0.645452	5e-05	8.86602e-05
XP_021711870.1	LOC5577423	nuclear protein 1	5035.66	3208.32	0.63712	-0.650363	0.00035	0.000575399
XP_021695984.1	LOC5568476	growth arrest and DNA damage-inducible protein GADD45 alpha	21.893	13.9307	0.636308	-0.652202	0.0006	0.000961055
XP_021704628.1	LOC5566087	dnaJ homolog subfamily A member 1 isoform X1	259.945	165.254	0.635727	-0.653521	5e-05	8.86602e-05
XP_001658940.1	LOC5570049	alkaline phosphatase tissue-nonspecific isozyme	5.6536	3.59198	0.635344	-0.65439	0.0033	0.00484969
XP_021708166.1	LOC5574516	phosphate carrier protein mitochondrial	12.8797	8.16731	0.634123	-0.657166	0.00025	0.000417519
XP_021706303.1	LOC110678069	glutathione S-transferase 1	12.1096	7.67457	0.633759	-0.657993	0.0012	0.00186352
XP_001651746.1	LOC5567311	gamma-secretase subunit pen-2	58.4261	36.9927	0.633154	-0.659372	5e-05	8.86602e-05
XP_001656530.1	LOC5577509	glutaredoxin 3	33.1781	21.0039	0.633065	-0.659574	5e-05	8.86602e-05
XP_001652144.1	LOC5568211	tubulin alpha-1 chain	233.217	147.454	0.632261	-0.661408	5e-05	8.86602e-05
XP_001651784.1	LOC5567383	proteasome subunit alpha type-2	76.6267	48.3747	0.631303	-0.663594	5e-05	8.86602e-05
XP_001649382.2	LOC5565040	SAGA-associated factor 11 homolog	8.57704	5.41283	0.631084	-0.664097	0.00065	0.00103694
XP_001649130.1	LOC5564775	protein canopy homolog 4	21.2112	13.3839	0.630983	-0.664328	0.02055	0.0276451
XP_021700481.1	LOC5569505	zinc finger CCCH domain-containing protein 11A	9.64546	6.08361	0.630723	-0.664922	5e-05	8.86602e-05
XP_001652146.1	LOC5568214	methyltransferase-like protein 23	15.5226	9.78827	0.630582	-0.665244	0.00785	0.0110925
XP_021697643.1	LOC5578401	calcium and integrin-binding family member 2	114.059	71.8718	0.630128	-0.666283	5e-05	8.86602e-05
XP_021696792.1	LOC5567129	heat shock protein 67B2 isoform X3	16.4431	10.3586	0.629966	-0.666653	0.00955	0.0133593
XP_001661437.2	LOC5574419	ubiquitin carboxyl-terminal hydrolase 45	5.63009	3.54317	0.629327	-0.668117	5e-05	8.86602e-05
XP_021700699.1	LOC5574739	endothelin-converting enzyme homolog isoform X1	23.5284	14.7917	0.628674	-0.669615	5e-05	8.86602e-05
XP_021698609.1	LOC5570784	chymotrypsin-2	2177.98	1369.07	0.628596	-0.669794	5e-05	8.86602e-05
XP_001664324.1	LOC5579863	adenine phosphoribosyltransferase	16.0238	10.0659	0.628184	-0.67074	0.0001	0.000173617
XP_001663717.1	LOC5578146	U1 small nuclear ribonucleoprotein C	29.8368	18.7274	0.627661	-0.671942	0.0001	0.000173617
XP_001648875.1	LOC5564532	mediator of RNA polymerase II transcription subunit 10	32.876	20.6323	0.627579	-0.67213	5e-05	8.86602e-05
XP_001654458.1	LOC5573249	serine/arginine-rich splicing factor 2	35.3593	22.129	0.625833	-0.676151	5e-05	8.86602e-05
XP_001662373.2	LOC5576043	presequence protease mitochondrial	7.32853	4.58401	0.625502	-0.676914	5e-05	8.86602e-05
XP_021707319.1	LOC5566677	nose resistant to fluoxetine protein 6 isoform X1	49.2636	30.7832	0.624867	-0.678379	5e-05	8.86602e-05
XP_021708394.1	LOC5570309	probable trafficking protein particle complex subunit 2	15.3521	9.59299	0.624865	-0.678384	0.00075	0.00118886
XP_021697769.1	LOC5565549	dosage compensation regulator	11.8209	7.38459	0.624706	-0.67875	5e-05	8.86602e-05
XP_021709146.1	LOC5577439	serine/threonine-protein phosphatase PP1-beta catalytic subunit isoform X2	12.8504	8.02504	0.624497	-0.679233	5e-05	8.86602e-05
XP_001656211.1	LOC5576705	CD2 antigen cytoplasmic tail-binding protein 2 homolog isoform X1	6.05264	3.77934	0.624412	-0.67943	0.00045	0.000730421
XP_001661916.1	LOC5575391	heavy metal-associated isoprenylated plant protein 32	9.0049	5.61774	0.623854	-0.68072	0.00675	0.0096185
XP_001652258.1	LOC5568430	succinate--CoA ligase [ADP/GDP-forming] subunit alpha mitochondrial	57.7243	36.0041	0.623725	-0.681018	5e-05	8.86602e-05
	LOC5563790		7.92612	4.94321	0.623661	-0.681167	0.0015	0.00230149
XP_001653952.2	LOC5572267	DNA polymerase epsilon subunit 3	8.12126	5.06351	0.623488	-0.681566	0.01765	0.0239067
XP_001660441.2	LOC5572501	signal recognition particle receptor subunit beta	18.1475	11.2926	0.622268	-0.684393	0.0001	0.000173617
XP_021706868.1	LOC23687805	spidroin-2 isoform X2	17.8168	11.0576	0.620628	-0.6882	5e-05	8.86602e-05
XP_001659319.2	LOC5570727	probable protein phosphatase CG10417	14.5483	9.02494	0.620343	-0.688861	5e-05	8.86602e-05
XP_021710792.1	LOC5578798	patched domain-containing protein 3	11.1615	6.92364	0.620314	-0.688928	5e-05	8.86602e-05
XP_001660392.2	LOC5572448	hsp70-binding protein 1 isoform X2	15.502	9.61059	0.619958	-0.689757	5e-05	8.86602e-05
XP_021693781.1	LOC110674166	signal peptidase complex catalytic subunit SEC11A	60.9137	37.7549	0.61981	-0.690103	5e-05	8.86602e-05
XP_021693730.1	LOC5565629	pyruvate kinase isoform X3	127.264	78.796	0.619154	-0.69163	5e-05	8.86602e-05
XP_001650522.1	LOC5566159	very-long-chain (3R)-3-hydroxyacyl-CoA dehydratase hpo-8	6.79404	4.20613	0.619091	-0.691776	0.01405	0.0192618
	LOC110674095		24.5071	15.1235	0.617107	-0.696408	5e-05	8.86602e-05
XP_021713033.1	LOC5572595	DEAD-box helicase Dbp80	16.2939	10.0507	0.616838	-0.697036	5e-05	8.86602e-05
XP_001663407.1	LOC5577489	tubulin alpha-1 chain	17.0351	10.5071	0.616791	-0.697146	5e-05	8.86602e-05
XP_021694466.1	LOC5574744	protein shifted isoform X1	8.24397	5.08189	0.616437	-0.697974	0.01215	0.0167784
XP_021711355.1	LOC5572952	arginine/serine-rich coiled-coil protein 2 isoform X2	6.28219	3.86939	0.61593	-0.699161	5e-05	8.86602e-05
XP_021701504.1	LOC5577112	uncharacterized protein LOC5577112	9.88823	6.08952	0.615835	-0.699384	0.00015	0.000256108
XP_001658619.1	LOC5569556	malignant T-cell-amplified sequence 1 homolog	17.988	11.0704	0.615433	-0.700327	5e-05	8.86602e-05
XP_001660928.2	LOC5573529	forkhead box protein K2 isoform X1	18.8511	11.5903	0.614834	-0.701731	5e-05	8.86602e-05
XP_021697723.1	LOC5565749	F-box only protein 9	44.6469	27.4351	0.614491	-0.702537	5e-05	8.86602e-05
XP_011493143.1	LOC23687632	acidic leucine-rich nuclear phosphoprotein 32 family member B	161.921	99.4793	0.614369	-0.702822	5e-05	8.86602e-05
XP_001651037.2	LOC5579811	exonuclease mut-7 homolog	9.87456	6.05598	0.613291	-0.705356	5e-05	8.86602e-05
XP_001662357.1	LOC5576019	developmentally-regulated GTP-binding protein 2	15.1106	9.25711	0.612624	-0.706927	5e-05	8.86602e-05
XP_001654807.1	LOC5580066	NFU1 iron-sulfur cluster scaffold homolog mitochondrial	8.7449	5.35328	0.61216	-0.708019	0.0004	0.000653968
XP_021699899.1	LOC5574642	cytoplasmic tRNA 2-thiolation protein 1	15.3469	9.38938	0.61181	-0.708845	5e-05	8.86602e-05
XP_001656444.1	LOC5577364	protein kish	24.5363	15.0108	0.611779	-0.708917	0.0042	0.00609856
XP_021697184.1	LOC5573460	amphiphysin isoform X1	7.17962	4.38542	0.610815	-0.711192	5e-05	8.86602e-05
XP_001649184.2	LOC5564821	uncharacterized protein LOC5564821	75.2019	45.9201	0.610624	-0.711643	5e-05	8.86602e-05
XP_001655016.1	LOC5573974	60S acidic ribosomal protein P0	2394.11	1461.72	0.610548	-0.711822	5e-05	8.86602e-05
XP_021702950.1	LOC5579234	apoptotic chromatin condensation inducer in the nucleus	6.22971	3.79882	0.609791	-0.713614	5e-05	8.86602e-05
XP_001663817.1	LOC5578291	UDP-N-acetylglucosamine transporter	34.3956	20.9694	0.609654	-0.713938	5e-05	8.86602e-05
XP_001647790.2	LOC5579491	mitochondrial import inner membrane translocase subunit Tim21	9.78359	5.96165	0.609352	-0.714652	0.00045	0.000730421
XP_021696583.1	LOC5570090	serine/arginine-rich splicing factor 5 isoform X1	48.5903	29.6042	0.609262	-0.714866	5e-05	8.86602e-05
XP_021712709.1	LOC5571785	probable elongation factor 1-delta isoform X1	190.29	115.925	0.609202	-0.715008	5e-05	8.86602e-05
XP_001653905.2	LOC5580023	brahma-associated protein of 60 kDa	6.75083	4.10931	0.608712	-0.716169	5e-05	8.86602e-05
XP_001656519.2	LOC5577500	solute carrier family 22 member 21 isoform X2	19.3217	11.7563	0.608451	-0.716788	5e-05	8.86602e-05
XP_001656979.1	LOC5578457	beta-catenin-like protein 1	6.31317	3.83928	0.608138	-0.717529	5e-05	8.86602e-05
XP_011493675.1	LOC23687928	mitochondrial dicarboxylate carrier	23.5058	14.291	0.607978	-0.71791	5e-05	8.86602e-05
XP_001652326.1	LOC5568499	serine/threonine-protein phosphatase Pgam5 mitochondrial isoform X2	19.1507	11.6368	0.607644	-0.718703	5e-05	8.86602e-05
XP_001649337.1	LOC5565000	glyoxylate reductase/hydroxypyruvate reductase	13.691	8.31753	0.607518	-0.719001	5e-05	8.86602e-05
XP_001663392.2	LOC5577459	post-GPI attachment to proteins factor 2	11.151	6.7744	0.607515	-0.719008	5e-05	8.86602e-05
XP_001650988.2	LOC5566592	nuclear pore glycoprotein p62	6.13448	3.72556	0.607315	-0.719484	0.00215	0.00322977
XP_001653167.1	LOC5570338	cleavage and polyadenylation specificity factor subunit 5	5.61954	3.40457	0.605845	-0.722979	0.0005	0.000808532
XP_001654562.1	LOC5573395	mitochondrial-processing peptidase subunit alpha	39.7393	24.0531	0.605272	-0.724344	5e-05	8.86602e-05
XP_001656062.1	LOC5576327	proteoglycan 4	16.3985	9.92154	0.605027	-0.724928	0.00085	0.00133931
XP_021710112.1	LOC5564882	transmembrane GTPase Marf isoform X1	5.54525	3.3472	0.603616	-0.728298	5e-05	8.86602e-05
XP_021701966.1	LOC5578031	ankyrin-3 isoform X4	8.2748	4.99314	0.603415	-0.728777	5e-05	8.86602e-05
XP_001654625.2	LOC5573478	nodal modulator 1 isoform X2	15.3949	9.28856	0.603353	-0.728926	5e-05	8.86602e-05
XP_001662251.1	LOC5575841	troponin C isoform X2	13.6026	8.20464	0.603167	-0.72937	5e-05	8.86602e-05
XP_021704302.1	LOC5569004	uncharacterized protein LOC5569004 isoform X1	7.69647	4.64181	0.603109	-0.729509	0.01345	0.018466
XP_021703237.1	LOC110677039	zinc finger protein 184-like	7.03325	4.23926	0.602746	-0.730379	0.00025	0.000417519
XP_021711846.1	LOC110680330	ras GTPase-activating protein-binding protein 1-like isoform X2	6.67006	4.0193	0.602588	-0.730755	5e-05	8.86602e-05
XP_001658306.1	LOC5569076	ATP-dependent RNA helicase WM6	51.4121	30.9595	0.602183	-0.731726	5e-05	8.86602e-05
XP_021707147.1	LOC5567376	dehydrodolichyl diphosphate synthase complex subunit DHDDS	7.55322	4.54819	0.602152	-0.731799	0.00015	0.000256108
XP_001655655.1	LOC5575248	ARL14 effector protein	5.33688	3.21344	0.60212	-0.731878	0.01935	0.0261123
XP_001654790.1	LOC5573763	uncharacterized protein C12orf31 homolog	436.089	262.535	0.602022	-0.732113	5e-05	8.86602e-05
XP_001650943.2	LOC5566548	transmembrane protein 234 homolog	10.9591	6.59274	0.601577	-0.733179	0.00985	0.0137505
XP_001663888.1	LOC5578499	histone H4	68.2112	41.023	0.601411	-0.733576	0.00025	0.000417519
XP_021712980.1	LOC5578992	5'-3' exoribonuclease 2 homolog	9.74113	5.85834	0.601403	-0.733597	5e-05	8.86602e-05
XP_001662427.1	LOC5580243	cytochrome c oxidase assembly factor 5	24.9211	14.9783	0.601029	-0.734494	0.00185	0.00280221
XP_021696159.1	LOC5565097	contactin-associated protein-like 4 isoform X1	11.7918	7.08061	0.600469	-0.735838	5e-05	8.86602e-05
XP_001662725.1	LOC5576532	aspartate aminotransferase cytoplasmic	14.0766	8.448	0.600145	-0.736617	5e-05	8.86602e-05
XP_001650605.1	LOC5566220	uncharacterized protein LOC5566220	859.985	515.798	0.599776	-0.737505	5e-05	8.86602e-05
XP_001650063.2	LOC5565703	CAAX prenyl protease 2	13.7607	8.25096	0.599603	-0.73792	0.0001	0.000173617
XP_021699713.1	LOC5573556	TRPL translocation defect protein 14 isoform X2	48.1856	28.8638	0.599013	-0.739341	5e-05	8.86602e-05
XP_021694723.1	LOC110674760	enhancer of rudimentary homolog	9.59438	5.74622	0.598915	-0.739576	5e-05	8.86602e-05
XP_001652531.1	LOC5568707	mRNA export factor	14.8216	8.86893	0.598379	-0.740869	0.0205	0.0275935
XP_001657613.1	LOC5567684	ubiquitin-fold modifier 1	48.8223	29.1809	0.597696	-0.742516	5e-05	8.86602e-05
XP_001659750.2	LOC5571500	proteasome activator complex subunit 3	107.198	63.9717	0.596762	-0.744772	5e-05	8.86602e-05
XP_001653087.2	LOC5570108	40S ribosomal protein SA	2565.87	1530.54	0.596499	-0.745407	5e-05	8.86602e-05
	LOC5569598		67.7966	40.4355	0.596424	-0.74559	5e-05	8.86602e-05
XP_001656514.2	LOC5577499	inorganic pyrophosphatase isoform X2	45.6101	27.1969	0.596291	-0.745911	5e-05	8.86602e-05
XP_001648723.1	LOC5564379	eukaryotic initiation factor 4A-III	21.4852	12.8107	0.596257	-0.745994	5e-05	8.86602e-05
XP_021696801.1	LOC5570456	neuroglian isoform X1	6.03069	3.59569	0.596232	-0.746054	5e-05	8.86602e-05
XP_021705282.1	LOC23687536	hrp65 protein isoform X3	72.3251	43.1215	0.596218	-0.746089	5e-05	8.86602e-05
XP_021705845.1	LOC5567530	programmed cell death protein 7 isoform X1	10.8095	6.44449	0.596188	-0.746162	5e-05	8.86602e-05
XP_011493540.1	LOC23687788	eukaryotic peptide chain release factor GTP-binding subunit ERF3A isoform X1	23.5431	14.0247	0.595703	-0.747334	5e-05	8.86602e-05
XP_021700824.1	LOC5572655	pancreatic lipase-related protein 2	60.8937	36.217	0.594758	-0.749626	5e-05	8.86602e-05
XP_001661207.1	LOC5574139	uncharacterized protein C9orf85 homolog	27.3588	16.2558	0.594171	-0.75105	0.0003	0.000495953
XP_001651019.1	LOC5566654	NADH dehydrogenase [ubiquinone] flavoprotein 2 mitochondrial	64.2174	38.0984	0.593272	-0.753234	5e-05	8.86602e-05
XP_011493288.2	LOC5566668	succinate--CoA ligase [GDP-forming] subunit beta mitochondrial	14.7103	8.72494	0.593118	-0.75361	5e-05	8.86602e-05
XP_001652486.1	LOC5568652	probable cytochrome P450 28a5	11.1547	6.61563	0.59308	-0.753701	5e-05	8.86602e-05
XP_021700889.1	LOC5565778	uncharacterized protein LOC5565778 isoform X5	6.39643	3.79033	0.59257	-0.754943	5e-05	8.86602e-05
XP_001661253.1	LOC5574196	small integral membrane protein 20	99.4845	58.9361	0.592415	-0.75532	5e-05	8.86602e-05
XP_021697959.1	LOC5574966	neutral and basic amino acid transport protein rBAT isoform X1	98.3858	58.2038	0.591587	-0.757337	5e-05	8.86602e-05
XP_001662410.1	LOC5576079	MICOS complex subunit MIC13 homolog QIL1	110.811	65.4818	0.590932	-0.758935	5e-05	8.86602e-05
XP_021706431.1	LOC5570613	sodium-dependent nutrient amino acid transporter 1 isoform X2	25.5893	15.1009	0.590126	-0.760906	5e-05	8.86602e-05
XP_021708592.1	LOC5579419	UPF0692 protein CG33108 isoform X1	7.26906	4.2892	0.590063	-0.76106	0.0001	0.000173617
XP_001648095.1	LOC5563812	CDP-diacylglycerol--inositol 3-phosphatidyltransferase	37.928	22.3754	0.589944	-0.76135	5e-05	8.86602e-05
XP_021709300.1	LOC5573885	ubiquitin-conjugating enzyme E2 G1 isoform X2	43.109	25.4062	0.589348	-0.762808	5e-05	8.86602e-05
XP_001649097.2	LOC5564749	probable cytochrome P450 9f2	221.563	130.56	0.589268	-0.763004	5e-05	8.86602e-05
XP_001658732.2	LOC5569832	ficolin-1	24.8982	14.6689	0.589155	-0.763281	5e-05	8.86602e-05
XP_001650127.1	LOC5565755	ATP-dependent RNA helicase vasa	5.18014	3.05005	0.588797	-0.764158	5e-05	8.86602e-05
XP_001661657.1	LOC5574834	small nuclear ribonucleoprotein Sm D3	23.3279	13.7316	0.588634	-0.764557	5e-05	8.86602e-05
XP_021702120.1	LOC5567734	protein bric-a-brac 2 isoform X1	9.90274	5.82785	0.588509	-0.764864	5e-05	8.86602e-05
	LOC110680993	probable electron transfer flavoprotein subunit alpha mitochondrial	19.5052	11.4705	0.588074	-0.765931	5e-05	8.86602e-05
XP_001654378.1	LOC5573056	translation initiation factor eIF-2B subunit alpha	8.1936	4.81014	0.587061	-0.768419	0.00025	0.000417519
	LOC5571086		32.5366	19.0959	0.586905	-0.768801	5e-05	8.86602e-05
XP_011493218.1	LOC23687618	probable 60S ribosomal protein L37-A	9606.77	5634.94	0.586559	-0.769651	5e-05	8.86602e-05
XP_001654915.1	LOC5573881	mediator of RNA polymerase II transcription subunit 21	7.95939	4.66241	0.585775	-0.771582	0.00055	0.000885156
XP_001653847.2	LOC5572189	RNA 3'-terminal phosphate cyclase	5.48208	3.21092	0.585712	-0.771737	0.0017	0.00258575
XP_011493703.1	LOC5577272	coatomer subunit zeta-1 isoform X2	31.2089	18.2706	0.585429	-0.772433	5e-05	8.86602e-05
XP_021703049.1	LOC5569083	putative inorganic phosphate cotransporter isoform X1	92.1009	53.8941	0.585164	-0.773088	5e-05	8.86602e-05
XP_021708980.1	LOC5576242	oxidative stress-induced growth inhibitor 2 isoform X1	7.9774	4.66389	0.584638	-0.774385	5e-05	8.86602e-05
XP_001654319.1	LOC5572992	28 kDa heat- and acid-stable phosphoprotein	48.3435	28.2361	0.584072	-0.775781	5e-05	8.86602e-05
XP_021692961.1	LOC5571521	protein doublesex isoform X1	14.1064	8.23351	0.583672	-0.77677	5e-05	8.86602e-05
XP_001650506.1	LOC5566139	WD repeat-containing protein 61	12.7319	7.41756	0.582596	-0.779431	0.0007	0.00111333
XP_001657473.1	LOC5567469	protein LTV1 homolog	27.5161	16.0115	0.581896	-0.781168	5e-05	8.86602e-05
XP_021704288.1	LOC5573233	phosphotriesterase-related protein	14.0513	8.17624	0.581885	-0.781194	5e-05	8.86602e-05
XP_001662433.1	LOC5580237	protein preli-like	11.6997	6.80726	0.581832	-0.781325	5e-05	8.86602e-05
XP_021704882.1	LOC5564792	probable ATP-dependent RNA helicase DDX56	46.1683	26.8406	0.581364	-0.782486	5e-05	8.86602e-05
XP_001655819.1	LOC5575715	protein krasavietz	270.889	157.439	0.581194	-0.782909	5e-05	8.86602e-05
XP_001661454.1	LOC5574439	ribosomal protein 63 mitochondrial	43.72	25.4074	0.581139	-0.783045	0.00355	0.00520579
XP_001648645.2	LOC5564296	lactoylglutathione lyase isoform X1	39.7282	23.0812	0.580978	-0.783445	5e-05	8.86602e-05
XP_021699104.1	LOC5579630	arrestin domain-containing protein 17	10.6049	6.15954	0.58082	-0.783836	5e-05	8.86602e-05
XP_021700868.1	LOC5573644	SUMO-activating enzyme subunit 2	9.39368	5.45183	0.580372	-0.78495	5e-05	8.86602e-05
	LOC110678105		7.97515	4.62737	0.580224	-0.785319	0.0139	0.0190672
XP_001661551.2	LOC5574636	uridine-cytidine kinase-like 1	18.2321	10.563	0.579363	-0.787461	5e-05	8.86602e-05
XP_001659518.1	LOC5571078	DNA-directed RNA polymerase III subunit RPC4	6.47924	3.75333	0.579286	-0.787653	5e-05	8.86602e-05
	LOC5571176		11.9068	6.89683	0.579235	-0.78778	5e-05	8.86602e-05
XP_001657589.2	LOC5567634	TP53-regulating kinase	10.3108	5.96948	0.578954	-0.788479	0.0001	0.000173617
XP_001662283.2	LOC5575913	endoplasmic reticulum metallopeptidase 1	8.16425	4.71722	0.57779	-0.791383	5e-05	8.86602e-05
XP_001653950.2	LOC5572265	ATP-dependent RNA helicase dbp2	21.9316	12.6623	0.577354	-0.792472	5e-05	8.86602e-05
XP_001661488.1	LOC5574519	vacuolar protein sorting-associated protein 29	26.3655	15.2152	0.577087	-0.793138	5e-05	8.86602e-05
XP_001652434.1	LOC5568602	probable prefoldin subunit 6	53.1126	30.6228	0.576564	-0.794448	5e-05	8.86602e-05
XP_001662421.2	LOC5580235	LYR motif-containing protein 2	16.5996	9.56114	0.575986	-0.795894	0.0002	0.000337946
XP_001652488.1	LOC5568654	probable cytochrome P450 28a5	108.938	62.7446	0.575966	-0.795944	5e-05	8.86602e-05
XP_001656796.2	LOC5578100	probable cGMP 3' 5'-cyclic phosphodiesterase subunit delta	8.55858	4.92118	0.575	-0.798367	0.00015	0.000256108
XP_021708499.1	LOC5567466	uncharacterized protein LOC5567466	70.7188	40.6256	0.574467	-0.799705	5e-05	8.86602e-05
XP_001649116.1	LOC5564782	prefoldin subunit 3	53.0558	30.4654	0.574214	-0.800339	5e-05	8.86602e-05
XP_021708169.1	LOC5574515	phosphate carrier protein mitochondrial	668.293	383.606	0.574009	-0.800855	5e-05	8.86602e-05
XP_021693478.1	LOC5575792	ecdysteroid-regulated 16 kDa protein	7.93164	4.54626	0.57318	-0.802939	0.00365	0.00533756
XP_001654080.1	LOC5572564	probable histone-binding protein Caf1	10.0652	5.76614	0.572879	-0.803698	5e-05	8.86602e-05
XP_001655636.2	LOC5575230	uncharacterized protein C18orf19 homolog A	11.1063	6.35668	0.572349	-0.805033	5e-05	8.86602e-05
XP_021696006.1	LOC5568472	ATP-dependent 6-phosphofructokinase isoform X1	17.4414	9.97064	0.571665	-0.806758	5e-05	8.86602e-05
XP_001650059.1	LOC5565702	uncharacterized protein CG16817	91.5261	52.312	0.571553	-0.807041	5e-05	8.86602e-05
XP_021704428.1	LOC5577945	rho GTPase-activating protein 15 isoform X2	36.0828	20.6109	0.571211	-0.807904	0.00105	0.00163972
	LOC110677933		102.007	58.2528	0.571067	-0.808269	5e-05	8.86602e-05
XP_001655788.1	LOC5575642	G patch domain-containing protein 4	39.917	22.7867	0.570852	-0.808811	5e-05	8.86602e-05
XP_001661090.1	LOC5574003	uncharacterized protein LOC5574003 isoform X1	12.2042	6.96463	0.570675	-0.809259	0.02825	0.0372941
XP_001659249.1	LOC5570654	ubiquitin-like protein 5	26.7966	15.291	0.570632	-0.809367	5e-05	8.86602e-05
XP_001654358.1	LOC5573031	uncharacterized protein LOC5573031 isoform X2	111.022	63.1499	0.568805	-0.813993	5e-05	8.86602e-05
XP_001663510.1	LOC5577736	trafficking protein particle complex subunit 1	37.5571	21.3477	0.568407	-0.815005	5e-05	8.86602e-05
XP_021702014.1	LOC5578426	DNA-directed RNA polymerase II subunit RPB11	17.0614	9.6958	0.568289	-0.815304	5e-05	8.86602e-05
XP_001647746.1	LOC5579447	uncharacterized protein KIAA1143 homolog	6.63624	3.76237	0.566943	-0.818724	0.0011	0.00171384
XP_021697532.1	LOC5576849	cytochrome b561 isoform X1	65.6391	37.2083	0.566862	-0.818931	5e-05	8.86602e-05
XP_001656747.2	LOC5578009	coiled-coil domain-containing protein 115	13.0809	7.41347	0.56674	-0.819241	0.0007	0.00111333
XP_001657065.1	LOC5578668	uncharacterized protein LOC5578668 isoform X1	6.00426	3.40052	0.566351	-0.820231	0.0021	0.00316168
XP_001654823.1	LOC5580070	obg-like ATPase 1	99.3043	56.2373	0.566313	-0.820329	5e-05	8.86602e-05
XP_001652824.1	LOC5569514	T-complex protein 1 subunit delta	90.4297	51.2068	0.566261	-0.820461	5e-05	8.86602e-05
XP_001661366.1	LOC5574333	probable prefoldin subunit 4	36.1358	20.462	0.566253	-0.820482	5e-05	8.86602e-05
XP_011493333.1	LOC5567856	nucleoporin SEH1	5.38024	3.04534	0.566023	-0.821067	0.0014	0.00215644
XP_021713061.1	LOC110681501	tumor necrosis factor receptor superfamily member wengen	8.41855	4.76456	0.56596	-0.821229	5e-05	8.86602e-05
XP_001662369.1	LOC5576046	transcription factor BTF3 homolog 4	477.429	270.057	0.565649	-0.822022	5e-05	8.86602e-05
XP_001648220.1	LOC5563914	enoyl-[acyl-carrier-protein] reductase mitochondrial	11.8173	6.68145	0.565396	-0.822667	5e-05	8.86602e-05
XP_001651670.2	LOC5567240	pre-mRNA-splicing factor cwc25	5.48533	3.09825	0.564825	-0.824125	5e-05	8.86602e-05
XP_001659123.1	LOC5570416	myophilin	75.386	42.57	0.564694	-0.82446	5e-05	8.86602e-05
XP_001663876.2	LOC5578489	uncharacterized protein LOC5578489	30.4323	17.1848	0.564689	-0.82447	5e-05	8.86602e-05
XP_001656446.1	LOC5577366	iron-sulfur cluster assembly 1 homolog mitochondrial	12.8277	7.24196	0.564556	-0.82481	0.00015	0.000256108
XP_001649141.1	LOC5564768	transketolase-like protein 2	94.2725	53.0991	0.563251	-0.82815	5e-05	8.86602e-05
XP_001652874.1	LOC5569590	zinc finger protein 706	106.837	60.1181	0.562709	-0.82954	5e-05	8.86602e-05
XP_001652519.1	LOC5568696	facilitated trehalose transporter Tret1	19.0786	10.7018	0.560932	-0.834102	5e-05	8.86602e-05
XP_001655586.1	LOC5580166	triosephosphate isomerase	106.999	60.0074	0.560822	-0.834385	5e-05	8.86602e-05
XP_021705727.1	LOC5579106	DPH3 homolog	16.5553	9.26288	0.559511	-0.83776	0.0002	0.000337946
XP_021705248.1	LOC5579248	putative leucine-rich repeat-containing protein DDB_G0290503	9.11104	5.09678	0.559407	-0.83803	5e-05	8.86602e-05
XP_021709064.1	LOC5574870	dynein light chain 1 cytoplasmic isoform X1	29.4637	16.4771	0.559234	-0.838476	5e-05	8.86602e-05
XP_021704529.1	LOC5567590	another transcription unit protein	12.3389	6.8947	0.558778	-0.839654	5e-05	8.86602e-05
XP_021700543.1	LOC110676550	RNA-binding protein with serine-rich domain 1-A-like	26.6714	14.8937	0.558415	-0.840591	5e-05	8.86602e-05
XP_021693777.1	LOC5575604	probable maleylacetoacetate isomerase 2 isoform X2	5.75466	3.21226	0.558202	-0.841142	5e-05	8.86602e-05
XP_021701847.1	LOC5569050	lipopolysaccharide-induced tumor necrosis factor-alpha factor homolog isoform X2	384.377	214.268	0.557442	-0.843106	5e-05	8.86602e-05
XP_021695019.1	LOC5564018	probable Dol-P-Man:Man(7)GlcNAc(2)-PP-Dol alpha-1 6-mannosyltransferase	6.94599	3.8655	0.556508	-0.845525	5e-05	8.86602e-05
XP_001655438.1	LOC5574964	uncharacterized protein LOC5574964	5.24265	2.91704	0.556406	-0.845791	0.00595	0.00851952
XP_021712137.1	LOC5567793	NADH dehydrogenase [ubiquinone] 1 alpha subcomplex subunit 6	75.3851	41.9014	0.555831	-0.847281	5e-05	8.86602e-05
XP_001648857.2	LOC5564517	translin	16.3636	9.08389	0.555128	-0.849108	5e-05	8.86602e-05
XP_021692942.1	LOC5578271	pyridoxal phosphate homeostasis protein	26.2236	14.531	0.554119	-0.851732	5e-05	8.86602e-05
XP_001659450.1	LOC5570989	probable small nuclear ribonucleoprotein G	58.1242	32.1946	0.553893	-0.85232	5e-05	8.86602e-05
XP_001648359.1	LOC5564072	translocator protein	315.901	174.408	0.552097	-0.857006	5e-05	8.86602e-05
XP_021700082.1	LOC5574376	uncharacterized protein LOC5574376	31.3064	17.2584	0.551274	-0.859159	5e-05	8.86602e-05
XP_021697897.1	LOC5575133	uncharacterized protein LOC5575133	31.4909	17.3582	0.551213	-0.859318	5e-05	8.86602e-05
XP_001657257.2	LOC5579060	protein Asterix	43.8932	24.0958	0.548964	-0.865216	5e-05	8.86602e-05
XP_001657673.2	LOC5567772	omega-amidase NIT2	17.0746	9.37037	0.54879	-0.865674	5e-05	8.86602e-05
XP_001649367.2	LOC5565024	DDB1- and CUL4-associated factor 13	15.1568	8.31385	0.548523	-0.866377	5e-05	8.86602e-05
XP_001650716.1	LOC5566327	uncharacterized protein C1orf50 homolog	12.7183	6.95861	0.547134	-0.870035	5e-05	8.86602e-05
XP_001649410.2	LOC5565044	retinol dehydrogenase 12 isoform X1	6.39357	3.49812	0.547131	-0.870042	5e-05	8.86602e-05
XP_021698911.1	LOC5574341	alpha-1 3-mannosyl-glycoprotein 2-beta-N-acetylglucosaminyltransferase	7.19595	3.93595	0.546967	-0.870473	5e-05	8.86602e-05
XP_001660373.2	LOC5572432	uncharacterized protein LOC5572432	24.1953	13.1874	0.54504	-0.875567	5e-05	8.86602e-05
XP_001657781.2	LOC5567960	WD repeat-containing protein 55 homolog	22.1033	12.0401	0.54472	-0.876414	5e-05	8.86602e-05
XP_001655300.2	LOC5574716	DNA polymerase subunit gamma-2 mitochondrial	5.86676	3.19459	0.544524	-0.876933	5e-05	8.86602e-05
XP_001653565.1	LOC5571267	OCIA domain-containing protein 1	10.244	5.5763	0.544348	-0.877399	5e-05	8.86602e-05
XP_021694535.1	LOC5579810	RNA-binding protein squid isoform X1	450.595	245.225	0.544225	-0.877725	5e-05	8.86602e-05
XP_001650103.1	LOC5565726	pupal cuticle protein 36a	12.67	6.89163	0.543933	-0.878499	5e-05	8.86602e-05
XP_021709278.1	LOC5568206	tachykinins isoform X2	8.62721	4.68827	0.543428	-0.879838	5e-05	8.86602e-05
XP_001656098.1	LOC5576360	mitochondrial pyruvate carrier 1	41.0103	22.2805	0.54329	-0.880205	5e-05	8.86602e-05
XP_001650058.1	LOC5565701	cytochrome c oxidase subunit 5A mitochondrial	428.903	233.011	0.543272	-0.880253	5e-05	8.86602e-05
XP_001649783.1	LOC5565420	maltase 1	6.07368	3.2996	0.543262	-0.88028	5e-05	8.86602e-05
XP_001659904.1	LOC5571771	39S ribosomal protein L48 mitochondrial	14.7616	8.01928	0.543253	-0.880304	0.0001	0.000173617
XP_021700389.1	LOC5566532	transmembrane protein 147	47.0268	25.5309	0.542901	-0.881239	5e-05	8.86602e-05
XP_001648347.1	LOC5564027	zinc finger protein 330 homolog	20.7906	11.2872	0.542899	-0.881244	5e-05	8.86602e-05
XP_021703901.1	LOC5568178	uncharacterized protein LOC5568178 isoform X5	32.8346	17.8251	0.542876	-0.881307	5e-05	8.86602e-05
XP_021705982.1	LOC5578745	titin homolog isoform X1	7.65655	4.15499	0.542671	-0.881849	5e-05	8.86602e-05
XP_001651591.1	LOC5567161	single-pass membrane and coiled-coil domain-containing protein 4 homolog	56.8444	30.8143	0.542082	-0.883418	5e-05	8.86602e-05
XP_021700108.1	LOC110676462	proteoglycan 4-like	11.6251	6.30071	0.541992	-0.883657	5e-05	8.86602e-05
XP_001654062.1	LOC5572533	uncharacterized protein LOC5572533 isoform X2	7.47055	4.04648	0.541658	-0.884547	0.0001	0.000173617
XP_001661804.1	LOC5575082	ribose-5-phosphate isomerase	18.5449	10.0275	0.540715	-0.887061	5e-05	8.86602e-05
XP_001649136.1	LOC5564781	putative pre-mRNA-splicing factor ATP-dependent RNA helicase PRP1	39.1037	21.1326	0.540425	-0.887835	5e-05	8.86602e-05
XP_021700401.1	LOC5578155	ribosome biogenesis protein NSA2 homolog	812.241	438.782	0.540212	-0.888404	0.00045	0.000730421
XP_001658629.1	LOC5569566	cytochrome c oxidase subunit 7A mitochondrial	307.888	166.143	0.539622	-0.88998	5e-05	8.86602e-05
XP_001652271.1	LOC5568438	uncharacterized protein LOC5568438	5.3166	2.86812	0.539465	-0.890399	0.0001	0.000173617
XP_021701990.1	LOC110676860	probable palmitoyltransferase ZDHHC24	10.2152	5.50701	0.5391	-0.891376	0.0002	0.000337946
XP_001657918.2	LOC5568202	acetyl-CoA acetyltransferase mitochondrial	23.3999	12.6117	0.538964	-0.89174	5e-05	8.86602e-05
XP_001654470.1	LOC5573260	ATP-binding cassette sub-family F member 3	42.8098	23.0691	0.538874	-0.891979	5e-05	8.86602e-05
XP_001653781.1	LOC5571755	mitochondrial pyruvate carrier 2	74.161	39.9354	0.538496	-0.892993	5e-05	8.86602e-05
XP_001652244.1	LOC5579953	transcription initiation factor TFIID subunit 9	13.2661	7.14122	0.538306	-0.893502	5e-05	8.86602e-05
XP_021697871.1	LOC5578595	uncharacterized protein LOC5578595	15.3292	8.24388	0.537789	-0.894887	5e-05	8.86602e-05
XP_021698314.1	LOC110676091	uncharacterized Golgi apparatus membrane protein-like protein CG5021	41.56	22.3457	0.537673	-0.895198	5e-05	8.86602e-05
XP_021707411.1	LOC5575323	uncharacterized protein LOC5575323 isoform X2	16.2145	8.7166	0.537581	-0.895447	5e-05	8.86602e-05
XP_021705988.1	LOC110678000	ribonuclease P protein subunit p21	10.1954	5.47676	0.53718	-0.896524	0.00325	0.00478214
XP_001652096.1	LOC5568150	asparagine--tRNA ligase cytoplasmic	32.775	17.5846	0.536525	-0.898283	5e-05	8.86602e-05
XP_001663981.1	LOC5578643	splicing factor 3B subunit 4	9.18349	4.92654	0.536456	-0.898468	5e-05	8.86602e-05
XP_001652869.2	LOC5569592	transmembrane protein 161B	14.2666	7.64885	0.536137	-0.899327	5e-05	8.86602e-05
XP_021706118.1	LOC5564858	chromobox protein homolog 1	25.5062	13.6746	0.536128	-0.899349	5e-05	8.86602e-05
XP_001663714.2	LOC5578144	tryptophan--tRNA ligase cytoplasmic	14.4272	7.72897	0.535722	-0.900443	5e-05	8.86602e-05
XP_001650896.2	LOC5566507	2-(3-amino-3-carboxypropyl)histidine synthase subunit 2	11.6492	6.23928	0.535597	-0.900779	5e-05	8.86602e-05
XP_001663389.1	LOC5577458	uncharacterized protein LOC5577458	24.6169	13.1766	0.535266	-0.901671	5e-05	8.86602e-05
XP_001654585.1	LOC5573411	histidine--tRNA ligase cytoplasmic isoform X2	11.7739	6.29819	0.534928	-0.902583	5e-05	8.86602e-05
XP_021694181.1	LOC23687388	adenylosuccinate lyase	17.7138	9.47549	0.534921	-0.902601	5e-05	8.86602e-05
XP_001654714.2	LOC5573580	seipin	9.5539	5.10679	0.534524	-0.903673	5e-05	8.86602e-05
XP_021708089.1	LOC5569798	COP9 signalosome complex subunit 9	38.7258	20.6975	0.534463	-0.903839	5e-05	8.86602e-05
XP_001648394.2	LOC5564056	cystathionine gamma-lyase	85.7903	45.8429	0.53436	-0.904116	5e-05	8.86602e-05
	CYTB		1254.82	670.075	0.534001	-0.905086	5e-05	8.86602e-05
XP_001660577.1	LOC5572750	phosphoglucomutase	9.54375	5.09636	0.534	-0.905089	5e-05	8.86602e-05
XP_001662032.1	LOC5575533	mannose-1-phosphate guanyltransferase alpha-A	14.3283	7.65123	0.533994	-0.905104	5e-05	8.86602e-05
XP_021711785.1	LOC5572598	eukaryotic translation initiation factor 3 subunit D-like	13.8506	7.39556	0.533952	-0.905217	0.00065	0.00103694
	LOC5564259		422.402	225.364	0.53353	-0.90636	5e-05	8.86602e-05
XP_001659472.1	LOC5571039	chymotrypsin-1	737.196	393.258	0.533451	-0.906572	5e-05	8.86602e-05
XP_011493374.1	LOC23687965	putative SERF-like protein	33.5959	17.9141	0.533223	-0.90719	5e-05	8.86602e-05
XP_001657241.1	LOC5579046	group XIIB secretory phospholipase A2-like protein	22.0241	11.7314	0.532662	-0.908708	5e-05	8.86602e-05
XP_021701587.1	LOC5568239	putative oxidoreductase GLYR1 homolog isoform X1	6.4938	3.458	0.532508	-0.909125	5e-05	8.86602e-05
XP_021703942.1	LOC5564525	cytochrome c oxidase protein 20 homolog	55.4717	29.5281	0.532309	-0.909663	5e-05	8.86602e-05
	LOC5566990		50.5376	26.895	0.532178	-0.910019	5e-05	8.86602e-05
	LOC5570402		10.2426	5.44361	0.531468	-0.911946	5e-05	8.86602e-05
XP_001653995.1	LOC5572320	uncharacterized protein LOC5572320	11.2747	5.97936	0.530334	-0.915026	5e-05	8.86602e-05
XP_001663011.1	LOC5576914	upstream activation factor subunit spp27	21.5247	11.4125	0.530205	-0.915378	5e-05	8.86602e-05
	LOC110676569		97.8606	51.8668	0.530007	-0.915917	0.00845	0.0119013
XP_001658149.1	LOC5568784	peroxiredoxin-5 mitochondrial	73.5637	38.9853	0.529953	-0.916064	5e-05	8.86602e-05
XP_001648333.1	LOC5564013	uncharacterized protein LOC5564013 isoform X2	11.7295	6.2131	0.529699	-0.916756	5e-05	8.86602e-05
XP_001661210.1	LOC5574141	dnaJ homolog subfamily C member 30	11.5945	6.13057	0.528748	-0.919347	5e-05	8.86602e-05
XP_001648748.1	LOC5564391	dolichyl-diphosphooligosaccharide--protein glycosyltransferase subunit STT3A	12.6997	6.70481	0.52795	-0.921526	5e-05	8.86602e-05
XP_001654772.1	LOC5573744	superoxide dismutase [Cu-Zn]	299.146	157.784	0.527448	-0.922899	5e-05	8.86602e-05
XP_001660204.1	LOC5572121	cytochrome c oxidase assembly factor 3 mitochondrial	40.3207	21.2638	0.527367	-0.923121	0.00135	0.00208349
XP_001661118.2	LOC5574023	facilitated trehalose transporter Tret1	11.5972	6.10997	0.526849	-0.924539	5e-05	8.86602e-05
XP_021705204.1	LOC5567351	leucine-rich repeat-containing protein 47	10.7836	5.67881	0.526615	-0.925178	5e-05	8.86602e-05
XP_001653215.1	LOC5570559	2-oxoisovalerate dehydrogenase subunit alpha mitochondrial	8.613	4.53234	0.526221	-0.92626	5e-05	8.86602e-05
XP_001657376.2	LOC5567361	mitoguardin	5.82412	3.05958	0.525329	-0.928706	5e-05	8.86602e-05
XP_001662950.2	LOC5576842	RPII140-upstream gene protein	8.05493	4.22701	0.524773	-0.930235	0.0001	0.000173617
XP_021701509.1	LOC5566092	cytochrome c oxidase subunit 4 isoform 1 mitochondrial	494.316	259.336	0.524636	-0.930611	5e-05	8.86602e-05
XP_001650362.2	LOC5565994	mitochondrial carrier homolog 2	8.81272	4.61667	0.523864	-0.932735	5e-05	8.86602e-05
XP_021708811.1	LOC5567165	uncharacterized protein LOC5567165	9.92055	5.1919	0.523348	-0.934158	5e-05	8.86602e-05
XP_001663357.2	LOC5577429	deoxynucleotidyltransferase terminal-interacting protein 2	24.9077	13.0327	0.52324	-0.934456	5e-05	8.86602e-05
XP_001660130.1	LOC5572024	probable cytosolic oligopeptidase A	12.3452	6.45594	0.522951	-0.935251	5e-05	8.86602e-05
XP_001649329.1	LOC5564972	protein transport protein Sec61 subunit alpha	69.7019	36.4325	0.52269	-0.935972	5e-05	8.86602e-05
XP_021708802.1	LOC5569749	monoacylglycerol lipase ABHD12 isoform X3	44.9729	23.459	0.521625	-0.938914	5e-05	8.86602e-05
XP_001647883.2	LOC5563659	GPI mannosyltransferase 3	6.17485	3.22082	0.521603	-0.938976	5e-05	8.86602e-05
XP_001652051.1	LOC5568112	transcription elongation factor SPT4	26.2969	13.7099	0.52135	-0.939675	5e-05	8.86602e-05
XP_001663037.1	LOC5580315	probable aconitate hydratase mitochondrial	87.2908	45.3521	0.519552	-0.94466	5e-05	8.86602e-05
XP_001661868.1	LOC5575271	enoyl-CoA hydratase domain-containing protein 3 mitochondrial	9.91403	5.1507	0.519536	-0.944703	5e-05	8.86602e-05
XP_001660595.1	LOC5572840	T-complex protein 1 subunit gamma	58.9375	30.62	0.519533	-0.944712	5e-05	8.86602e-05
XP_021707848.1	LOC110678790	transmembrane protein 222	14.213	7.37388	0.518812	-0.946715	5e-05	8.86602e-05
XP_021713411.1	LOC5580186	ribonuclease P protein subunit p20 isoform X1	16.988	8.80859	0.518518	-0.947533	5e-05	8.86602e-05
	LOC5573667		196.005	101.507	0.51788	-0.949311	5e-05	8.86602e-05
XP_001652436.1	LOC5568606	uncharacterized protein LOC5568606	6.29137	3.25481	0.517345	-0.950801	5e-05	8.86602e-05
XP_001656735.1	LOC5577997	zinc finger protein 622	17.0739	8.83223	0.517294	-0.950943	5e-05	8.86602e-05
XP_001649726.1	LOC5565353	methionine aminopeptidase 2	25.4778	13.1579	0.516446	-0.953311	5e-05	8.86602e-05
XP_001662754.2	LOC5576569	elongator complex protein 6 isoform X2	15.0739	7.77702	0.515926	-0.954763	0.0026	0.00387019
XP_001657229.1	LOC5578941	methionine aminopeptidase 1	23.5912	12.1673	0.515756	-0.95524	5e-05	8.86602e-05
XP_001658667.1	LOC5569643	protein BUD31 homolog	8.57779	4.41605	0.514824	-0.957849	0.00055	0.000885156
XP_001657727.1	LOC5567821	NADH dehydrogenase [ubiquinone] 1 beta subcomplex subunit 8 mitochondrial	96.9476	49.7943	0.513621	-0.961225	5e-05	8.86602e-05
XP_001654296.1	LOC5572967	importin-5	83.3185	42.7833	0.513491	-0.961589	5e-05	8.86602e-05
XP_001658587.2	LOC5569497	NADH dehydrogenase [ubiquinone] flavoprotein 1 mitochondrial	82.4345	42.3224	0.513406	-0.961827	5e-05	8.86602e-05
XP_021697880.1	LOC5574929	eukaryotic translation initiation factor 2 subunit 2 isoform X1	56.8582	29.1883	0.513353	-0.961978	5e-05	8.86602e-05
XP_021708819.1	LOC5569740	protein 4,1 homolog isoform X4	11.2959	5.79689	0.513185	-0.962448	5e-05	8.86602e-05
XP_021707697.1	LOC110678734	heat shock 70 kDa protein cognate 4	2439.25	1251.1	0.512904	-0.963241	5e-05	8.86602e-05
XP_001657870.2	LOC5579892	mucin-19	7.17688	3.68065	0.512848	-0.963396	5e-05	8.86602e-05
XP_001652049.1	LOC5568110	mitoferrin	22.3934	11.4823	0.512754	-0.963662	5e-05	8.86602e-05
XP_021694661.1	LOC5579472	T-complex protein 1 subunit beta	49.8076	25.5067	0.512105	-0.96549	5e-05	8.86602e-05
XP_001661237.1	LOC5574180	delta-aminolevulinic acid dehydratase	9.33732	4.77905	0.511822	-0.966285	5e-05	8.86602e-05
XP_001649836.2	LOC5565507	uncharacterized protein LOC5565507	13.3586	6.83504	0.511658	-0.966747	0.00205	0.00308934
XP_001662165.1	LOC5575730	sodium-independent sulfate anion transporter	5.29773	2.70556	0.510702	-0.969447	5e-05	8.86602e-05
	LOC110678991		32.7013	16.6925	0.510454	-0.970148	5e-05	8.86602e-05
XP_001658327.1	LOC5569093	tRNA pseudouridine synthase A mitochondrial	17.1955	8.77719	0.510435	-0.9702	5e-05	8.86602e-05
XP_021708967.1	LOC110679177	cytochrome c oxidase assembly factor 7 homolog	13.8432	7.06598	0.51043	-0.970216	5e-05	8.86602e-05
XP_021709520.1	LOC110679379	protein FAM192A	6.86144	3.50123	0.510276	-0.97065	0.02535	0.0336532
XP_001648003.1	LOC5563713	glycine-rich RNA-binding protein GRP2A	11.6044	5.921	0.510237	-0.970759	5e-05	8.86602e-05
XP_001651468.2	LOC5567073	eukaryotic translation initiation factor 4E type 2 isoform X2	21.9584	11.2024	0.510165	-0.970965	5e-05	8.86602e-05
XP_001655930.1	LOC5580231	myosin light chain alkali isoform X2	259.265	132.218	0.509972	-0.971509	5e-05	8.86602e-05
XP_001652138.1	LOC5568205	iron-sulfur cluster assembly 2 homolog mitochondrial	12.8355	6.54552	0.509954	-0.97156	0.0011	0.00171384
XP_021698601.1	LOC5570786	AFG3-like protein 2	25.3123	12.8772	0.508733	-0.97502	5e-05	8.86602e-05
XP_021693349.1	LOC5569123	protein UBASH3A homolog isoform X2	9.33892	4.75071	0.5087	-0.975113	5e-05	8.86602e-05
XP_001660115.2	LOC5572009	uncharacterized protein LOC5572009	5.7437	2.91865	0.508148	-0.976679	0.0003	0.000495953
XP_001664248.2	LOC5579153	transmembrane emp24 domain-containing protein 5	9.27028	4.70965	0.508038	-0.976993	5e-05	8.86602e-05
XP_001657235.1	LOC5579041	protein transport protein Sec61 subunit beta	95.6715	48.595	0.507936	-0.977281	5e-05	8.86602e-05
XP_001658909.2	LOC5570019	39S ribosomal protein L18 mitochondrial	23.3488	11.8561	0.507782	-0.977719	0.01345	0.018466
XP_001650534.2	LOC5566174	probable Golgi SNAP receptor complex member 2	12.0157	6.09922	0.507604	-0.978224	5e-05	8.86602e-05
XP_021712865.1	LOC5576850	cytochrome b561 isoform X1	19.7413	10.0193	0.50753	-0.978435	5e-05	8.86602e-05
XP_001650695.2	LOC5566309	probable pyruvate dehydrogenase E1 component subunit alpha mitochondrial isoform X2	29.2653	14.8311	0.506781	-0.980565	5e-05	8.86602e-05
XP_001659200.1	LOC5570512	mitochondrial inner membrane protease subunit 2	16.3345	8.2762	0.50667	-0.980882	5e-05	8.86602e-05
XP_021702725.1	LOC5575504	uncharacterized protein LOC5575504 isoform X1	12.2181	6.18805	0.506466	-0.981463	5e-05	8.86602e-05
XP_001653245.1	LOC5570575	reactive oxygen species modulator 1	94.4491	47.8116	0.506216	-0.982176	5e-05	8.86602e-05
XP_001653690.1	LOC5571543	cytochrome P450 6d3	84.4014	42.6386	0.505188	-0.985107	0.0372	0.0485146
XP_001648122.2	LOC5579666	calpain-B	10.9874	5.54683	0.504836	-0.986115	5e-05	8.86602e-05
XP_021698867.1	LOC5566009	nicotinamide riboside kinase 1	19.665	9.92621	0.504765	-0.986315	5e-05	8.86602e-05
XP_021711088.1	LOC5571896	uncharacterized protein LOC5571896	6.3076	3.18273	0.504587	-0.986826	5e-05	8.86602e-05
XP_001650928.1	LOC5566551	protein transport protein Sec61 subunit gamma	283.125	142.77	0.504265	-0.987746	5e-05	8.86602e-05
XP_021706173.1	LOC5564364	protein farnesyltransferase/geranylgeranyltransferase type-1 subunit alpha	49.4784	24.9379	0.504016	-0.988459	5e-05	8.86602e-05
XP_001656400.1	LOC5577322	UDP-glucose:glycoprotein glucosyltransferase	19.0297	9.58749	0.503817	-0.989028	5e-05	8.86602e-05
XP_001661529.1	LOC5574612	guanine nucleotide-binding protein-like 3 homolog	78.7823	39.6717	0.503561	-0.989761	5e-05	8.86602e-05
	LOC5571664		154.9	77.9971	0.503532	-0.989845	5e-05	8.86602e-05
	LOC110678544		5.8297	2.93537	0.50352	-0.989879	0.00235	0.00351906
XP_001658443.1	LOC5569310	protein D2	80.3714	40.3856	0.502487	-0.992841	5e-05	8.86602e-05
XP_001660687.1	LOC5580034	probable dolichol-phosphate mannosyltransferase	16.0214	8.04989	0.502446	-0.992959	5e-05	8.86602e-05
XP_001653393.1	LOC5570914	protoheme IX farnesyltransferase mitochondrial	64.9919	32.6003	0.501606	-0.995375	5e-05	8.86602e-05
XP_001657186.1	LOC5578833	uncharacterized protein LOC5578833	85.5764	42.9178	0.501514	-0.995637	5e-05	8.86602e-05
XP_001654178.2	LOC5572780	protein TBRG4 isoform X1	17.3219	8.67861	0.50102	-0.997061	5e-05	8.86602e-05
XP_001653135.2	LOC5570313	eukaryotic translation initiation factor 2A	115.833	57.9837	0.50058	-0.998327	5e-05	8.86602e-05
XP_001654193.2	LOC5572791	dnaJ homolog subfamily C member 7 isoform X1	94.6878	47.3239	0.499789	-1.00061	5e-05	8.86602e-05
XP_021701016.1	LOC5565368	metallo-beta-lactamase domain-containing protein 1	10.4068	5.19093	0.498802	-1.00346	5e-05	8.86602e-05
XP_001658021.2	LOC5568367	uridine diphosphate glucose pyrophosphatase	46.9357	23.3754	0.49803	-1.00569	5e-05	8.86602e-05
XP_001653136.2	LOC5570312	small integral membrane protein 8	44.1681	21.9719	0.497461	-1.00735	5e-05	8.86602e-05
XP_021704008.1	LOC23687865	protein nubbin isoform X3	11.3435	5.64159	0.497341	-1.00769	5e-05	8.86602e-05
	CFI06_mgr02		8960.51	4446.43	0.496225	-1.01093	0.0005	0.000808532
XP_021713347.1	LOC5564534	phosphatidylglycerophosphatase and protein-tyrosine phosphatase 1 isoform X1	9.73318	4.82837	0.496073	-1.01138	0.0024	0.00358826
XP_001654146.2	LOC5572647	uncharacterized protein LOC5572647	31.0194	15.376	0.49569	-1.01249	5e-05	8.86602e-05
XP_021698492.1	LOC5570082	uncharacterized protein LOC5570082 isoform X2	30.7044	15.1942	0.494854	-1.01492	5e-05	8.86602e-05
XP_001652513.1	LOC5568688	general transcription factor IIH subunit 2	5.82962	2.88448	0.494797	-1.01509	5e-05	8.86602e-05
XP_021699198.1	LOC5565706	gastrula zinc finger protein XlCGF8,2DB isoform X2	6.83541	3.38157	0.494714	-1.01533	5e-05	8.86602e-05
XP_001655746.1	LOC5575428	RNA-binding protein pno1	67.9484	33.5708	0.494063	-1.01723	5e-05	8.86602e-05
XP_001660625.1	LOC5572866	COMM domain-containing protein 3	13.677	6.75567	0.493944	-1.01758	5e-05	8.86602e-05
XP_001654311.1	LOC5572980	immediate early response 3-interacting protein 1	79.9235	39.4129	0.493133	-1.01995	5e-05	8.86602e-05
XP_021709691.1	LOC5578748	vacuolar protein sorting-associated protein 33B isoform X1	30.2792	14.888	0.491691	-1.02418	5e-05	8.86602e-05
XP_021695681.1	LOC5565513	mucin-2 isoform X7	6.70459	3.29545	0.491521	-1.02467	5e-05	8.86602e-05
XP_001664201.1	LOC5579021	NADH dehydrogenase [ubiquinone] 1 beta subcomplex subunit 2 mitochondrial	110.807	54.4386	0.491292	-1.02535	5e-05	8.86602e-05
XP_001652415.2	LOC5568586	ATP-binding cassette sub-family F member 1	13.2029	6.48608	0.491262	-1.02544	5e-05	8.86602e-05
XP_001654880.1	LOC5573850	alpha-ketoglutarate-dependent dioxygenase alkB homolog 4	9.0086	4.42526	0.491226	-1.02554	5e-05	8.86602e-05
XP_001662693.2	LOC5576501	NADH-ubiquinone oxidoreductase 75 kDa subunit mitochondrial	51.349	25.2179	0.491108	-1.02589	5e-05	8.86602e-05
XP_001650265.1	LOC5565921	glycogen phosphorylase	19.0003	9.32891	0.490988	-1.02624	5e-05	8.86602e-05
XP_001660532.2	LOC5572715	ATP synthase mitochondrial F1 complex assembly factor 1	22.5876	11.0898	0.490968	-1.0263	5e-05	8.86602e-05
XP_021695482.1	LOC110675288	density-regulated protein homolog	17.031	8.35262	0.490436	-1.02786	5e-05	8.86602e-05
XP_001657795.1	LOC5567973	thioredoxin-like protein 4A	9.71726	4.76506	0.490371	-1.02806	5e-05	8.86602e-05
XP_001659059.1	LOC5570289	N-alpha-acetyltransferase 38 NatC auxiliary subunit	11.4325	5.60403	0.490184	-1.0286	0.0034	0.004992
XP_001657333.2	LOC5579205	allantoicase	9.38509	4.59861	0.489991	-1.02917	5e-05	8.86602e-05
XP_001657837.1	LOC5568016	serine/arginine-rich splicing factor 1A	15.8472	7.75697	0.489485	-1.03066	5e-05	8.86602e-05
XP_021700107.1	LOC5574387	heterogeneous nuclear ribonucleoprotein U	8.1048	3.9613	0.48876	-1.0328	5e-05	8.86602e-05
XP_001657326.1	LOC5579199	uncharacterized protein LOC5579199	447.829	218.785	0.488546	-1.03343	5e-05	8.86602e-05
XP_001653076.1	LOC5570089	anaphase-promoting complex subunit 15	11.8467	5.7874	0.488524	-1.0335	0.0233	0.0311061
XP_021710294.1	LOC5566203	ABC transporter G family member 23 isoform X2	6.63301	3.23506	0.487721	-1.03587	5e-05	8.86602e-05
XP_001650006.1	LOC5565658	post-GPI attachment to proteins factor 3	5.91107	2.88172	0.487512	-1.03649	5e-05	8.86602e-05
XP_021703371.1	LOC110677076	uncharacterized protein LOC110677076	156.051	76.0174	0.487132	-1.03762	5e-05	8.86602e-05
XP_001654261.2	LOC5572926	uncharacterized protein LOC5572926	17.2334	8.39448	0.487105	-1.03769	5e-05	8.86602e-05
XP_021704114.1	LOC5579338	integrin alpha-PS1 isoform X2	11.9975	5.84364	0.487071	-1.03779	5e-05	8.86602e-05
XP_001662142.2	LOC5575696	uncharacterized protein LOC5575696	124.012	60.3993	0.487044	-1.03788	5e-05	8.86602e-05
XP_001660043.1	LOC5571939	protein peste	52.6184	25.5825	0.486189	-1.04041	5e-05	8.86602e-05
XP_001659426.1	LOC5570958	interferon-inducible double-stranded RNA-dependent protein kinase activator A homolog isoform X2	12.733	6.18749	0.485941	-1.04115	5e-05	8.86602e-05
XP_001659261.1	LOC5570670	NADH dehydrogenase [ubiquinone] 1 beta subcomplex subunit 7 isoform X1	86.7922	42.1172	0.485265	-1.04316	5e-05	8.86602e-05
XP_001648596.1	LOC5564250	ankyrin repeat and MYND domain-containing protein 2	10.8182	5.24838	0.485144	-1.04352	5e-05	8.86602e-05
XP_021697979.1	LOC5573990	NADH dehydrogenase [ubiquinone] iron-sulfur protein 3 mitochondrial isoform X1	103.893	50.3728	0.484853	-1.04438	5e-05	8.86602e-05
XP_001650246.1	LOC5565878	NEDD8	108.583	52.5731	0.484174	-1.0464	5e-05	8.86602e-05
XP_021700715.1	LOC5568778	facilitated trehalose transporter Tret1-2 homolog isoform X1	6.40269	3.09926	0.484056	-1.04675	0.0052	0.00748408
XP_021696039.1	LOC5577804	uncharacterized protein LOC5577804 isoform X2	16.5885	8.02435	0.48373	-1.04773	0.0086	0.0121018
XP_001652073.1	LOC5568132	troponin C isoform X2	63.1593	30.5439	0.483601	-1.04811	5e-05	8.86602e-05
	LOC5578823		23.2686	11.2489	0.483437	-1.0486	5e-05	8.86602e-05
XP_001651141.1	LOC5566731	glycerophosphodiester phosphodiesterase 1	10.0039	4.81991	0.481803	-1.05348	5e-05	8.86602e-05
XP_021697084.1	LOC5568308	N-alpha-acetyltransferase daf-31	22.2985	10.7346	0.481405	-1.05468	0.0265	0.0350914
XP_001660815.1	LOC5573238	succinate dehydrogenase [ubiquinone] iron-sulfur subunit mitochondrial	67.3257	32.3876	0.481058	-1.05572	5e-05	8.86602e-05
XP_001652432.2	LOC5568600	adenosine kinase	54.1792	26.0109	0.48009	-1.05862	5e-05	8.86602e-05
XP_011492953.2	LOC23687740	farnesol dehydrogenase-like	99.4517	47.6351	0.478977	-1.06197	5e-05	8.86602e-05
XP_021703581.1	LOC5572071	T-complex protein 1 subunit epsilon	94.0693	45.0203	0.478587	-1.06315	5e-05	8.86602e-05
XP_001658432.1	LOC5569343	protein valois	6.48506	3.10345	0.478554	-1.06325	5e-05	8.86602e-05
XP_001660786.1	LOC5573170	ejaculatory bulb-specific protein 3 isoform X2	60.4351	28.9009	0.478214	-1.06427	5e-05	8.86602e-05
XP_001659483.1	LOC5571046	prostaglandin E synthase 2	11.8554	5.66794	0.478089	-1.06465	5e-05	8.86602e-05
XP_001658521.1	LOC5569432	protein KRTCAP2 homolog	7.96092	3.80276	0.477678	-1.06589	0.0005	0.000808532
XP_011493308.1	LOC5567260	LYR motif-containing protein 4	32.3532	15.4525	0.477619	-1.06607	0.0003	0.000495953
XP_001661603.1	LOC5574706	uncharacterized protein LOC5574706	13.1272	6.26895	0.477554	-1.06626	5e-05	8.86602e-05
XP_021700100.1	LOC5574382	FAD synthase isoform X1	53.2536	25.4258	0.477448	-1.06659	5e-05	8.86602e-05
XP_001652108.2	LOC5568172	uncharacterized protein LOC5568172	7.53616	3.59531	0.477075	-1.06771	0.00875	0.0122983
XP_001661589.1	LOC5574676	actin-like protein 6A	9.93099	4.73467	0.476757	-1.06867	5e-05	8.86602e-05
XP_021709456.1	LOC110679353	heat shock 70 kDa protein cognate 5	127.464	60.7572	0.476662	-1.06896	5e-05	8.86602e-05
XP_001656116.1	LOC5576414	transmembrane protein 258 homolog	75.9077	36.1487	0.476219	-1.0703	5e-05	8.86602e-05
XP_001654759.2	LOC5573729	peptide deformylase mitochondrial	7.13846	3.39523	0.475625	-1.0721	5e-05	8.86602e-05
XP_001651292.1	LOC5566864	UPF0587 protein GA18326	34.7061	16.4831	0.474934	-1.0742	5e-05	8.86602e-05
XP_001653853.2	LOC5572192	probable 28S ribosomal protein S16 mitochondrial isoform X1	25.7047	12.2056	0.474839	-1.07449	5e-05	8.86602e-05
XP_001658128.2	LOC5568748	methyltransferase-like protein isoform X2	16.7106	7.93438	0.474811	-1.07457	5e-05	8.86602e-05
XP_021697526.1	LOC5574509	glycosylphosphatidylinositol anchor biosynthesis protein 11	10.4101	4.94223	0.474753	-1.07475	5e-05	8.86602e-05
XP_021706261.1	LOC5568444	muscle LIM protein Mlp84B isoform X1	94.6102	44.9117	0.474703	-1.0749	5e-05	8.86602e-05
XP_001649283.2	LOC5564922	stomatin-like protein 2 mitochondrial	16.0331	7.60351	0.474238	-1.07632	5e-05	8.86602e-05
XP_011493391.1	LOC23687710	translation machinery-associated protein 7 homolog	95.2345	45.1385	0.473972	-1.07713	5e-05	8.86602e-05
XP_021696839.1	LOC5574420	succinyl-CoA:3-ketoacid coenzyme A transferase 1 mitochondrial isoform X2	24.1405	11.4144	0.472832	-1.0806	5e-05	8.86602e-05
XP_021709749.1	LOC5568714	far upstream element-binding protein 1	27.8876	13.1674	0.47216	-1.08265	5e-05	8.86602e-05
	LOC5564924		41.8987	19.748	0.471327	-1.0852	5e-05	8.86602e-05
XP_001654511.2	LOC5573295	xanthine dehydrogenase/oxidase	112.565	52.9928	0.470775	-1.08689	5e-05	8.86602e-05
XP_021693719.1	LOC110674163	huntingtin-interacting protein K	44.5346	20.9508	0.470439	-1.08792	5e-05	8.86602e-05
XP_021697944.1	LOC5571183	cytochrome c oxidase subunit 6B1	44.3663	20.8528	0.470014	-1.08922	0.0341	0.0446685
XP_021703463.1	LOC110674010	von Willebrand factor D and EGF domain-containing protein-like	18.0302	8.46736	0.469621	-1.09043	5e-05	8.86602e-05
XP_021706823.1	LOC5568508	UPF0528 protein CG10038 isoform X1	8.81807	4.14085	0.469587	-1.09054	5e-05	8.86602e-05
XP_021700101.1	LOC23687406	cleavage and polyadenylation specificity factor subunit 4	9.60825	4.50619	0.468992	-1.09237	5e-05	8.86602e-05
XP_001658304.1	LOC5569074	probable NADH dehydrogenase [ubiquinone] iron-sulfur protein 6 mitochondrial	76.98	36.1003	0.468957	-1.09247	5e-05	8.86602e-05
XP_001661398.1	LOC5574364	dnaJ-like protein 60	23.072	10.7832	0.467372	-1.09736	5e-05	8.86602e-05
XP_001658908.2	LOC5570018	probable arginine--tRNA ligase cytoplasmic	11.0518	5.16149	0.467027	-1.09842	5e-05	8.86602e-05
XP_001652180.1	LOC5568303	probable serine/threonine-protein kinase DDB_G0282963	29.1924	13.6323	0.466981	-1.09856	5e-05	8.86602e-05
XP_001653165.1	LOC5570336	probable small nuclear ribonucleoprotein Sm D1	19.5378	9.12303	0.466943	-1.09868	5e-05	8.86602e-05
XP_021710248.1	LOC5579894	metaxin-1 homolog	8.92946	4.16887	0.466867	-1.09892	5e-05	8.86602e-05
XP_001659012.2	LOC5570233	malate dehydrogenase mitochondrial	217.565	101.481	0.46644	-1.10024	5e-05	8.86602e-05
XP_021703530.1	LOC5567998	mevalonate kinase	8.81972	4.11187	0.466213	-1.10094	5e-05	8.86602e-05
XP_001657794.2	LOC5567972	leucine--tRNA ligase cytoplasmic	13.4983	6.28835	0.465862	-1.10202	5e-05	8.86602e-05
XP_021698011.1	LOC5574001	mitochondrial ubiquitin ligase activator of nfkb 1-A	5.71827	2.6635	0.465788	-1.10226	0.00365	0.00533756
XP_001659937.2	LOC5571804	3-hydroxyacyl-CoA dehydrogenase type-2 isoform X2	19.2958	8.98588	0.465691	-1.10256	0.00155	0.00237053
XP_021703522.1	LOC5566973	glycine--tRNA ligase isoform X2	19.911	9.27078	0.465611	-1.1028	5e-05	8.86602e-05
XP_001655951.1	LOC5575993	tropomyosin-1	84.5802	39.3705	0.465481	-1.1032	5e-05	8.86602e-05
XP_001657952.2	LOC5568253	ficolin-3	102.635	47.769	0.465426	-1.10338	5e-05	8.86602e-05
XP_021695788.1	LOC110675366	uncharacterized protein LOC110675366	6.56094	3.04978	0.464839	-1.1052	0.00055	0.000885156
XP_001660331.1	LOC5572372	mite group 2 allergen Lep d 2	1003.64	466.253	0.464562	-1.10606	5e-05	8.86602e-05
XP_021708418.1	LOC5576866	uncharacterized protein LOC5576866 isoform X5	65.9422	30.5949	0.463965	-1.10791	5e-05	8.86602e-05
XP_021694108.1	LOC5576127	vicilin-like seed storage protein At2g18540 isoform X13	13.5785	6.28805	0.463089	-1.11064	5e-05	8.86602e-05
XP_021705591.1	LOC5570546	acylphosphatase-2	11.086	5.1338	0.463089	-1.11064	0.00025	0.000417519
XP_001651949.2	LOC5567927	sodium-independent sulfate anion transporter isoform X3	156.486	72.4392	0.462912	-1.11119	5e-05	8.86602e-05
	LOC5565460		7.9806	3.68887	0.46223	-1.11332	0.0007	0.00111333
XP_001664044.1	LOC5578827	cleavage stimulation factor subunit 2 tau variant	23.049	10.649	0.462016	-1.11399	5e-05	8.86602e-05
XP_001660139.1	LOC5572032	uncharacterized protein LOC5572032	9.22863	4.26338	0.461973	-1.11412	0.0001	0.000173617
XP_021694143.1	LOC5565140	uncharacterized protein LOC5565140 isoform X1	8.00517	3.69741	0.461878	-1.11442	5e-05	8.86602e-05
XP_001659807.1	LOC5571609	uncharacterized protein LOC5571609	439.757	203.095	0.461835	-1.11455	5e-05	8.86602e-05
	LOC5565106		25.1707	11.619	0.461608	-1.11526	5e-05	8.86602e-05
XP_001658987.1	LOC5570205	fumarate hydratase mitochondrial isoform X1	31.8852	14.7012	0.461067	-1.11695	5e-05	8.86602e-05
XP_001659284.1	LOC5570695	membrane magnesium transporter 1	59.4234	27.3903	0.460935	-1.11737	5e-05	8.86602e-05
XP_001650144.1	LOC5565762	methyltransferase-like 26	6.77264	3.11998	0.460674	-1.11818	0.0035	0.00513406
XP_021713256.1	LOC5567331	uncharacterized protein LOC5567331	20.6096	9.48773	0.460355	-1.11918	5e-05	8.86602e-05
XP_001654613.1	LOC5573443	FK506-binding protein 59 isoform X1	16.6769	7.67631	0.460296	-1.11937	5e-05	8.86602e-05
XP_001649422.1	LOC5565079	uncharacterized protein LOC5565079	14.3782	6.61212	0.459871	-1.1207	5e-05	8.86602e-05
XP_021709148.1	LOC5580280	probable pseudouridine-5'-phosphatase isoform X2	47.232	21.7089	0.459623	-1.12148	5e-05	8.86602e-05
XP_001656914.2	LOC5578344	nuclear inhibitor of protein phosphatase 1	5.93817	2.72543	0.458968	-1.12353	5e-05	8.86602e-05
XP_001659470.1	LOC5571035	DNA-directed RNA polymerase II subunit RPB3	8.01218	3.67581	0.458778	-1.12413	5e-05	8.86602e-05
XP_011493351.1	LOC5568355	glutathione S-transferase 1 isoform X3	68.9155	31.6137	0.458731	-1.12428	5e-05	8.86602e-05
XP_001664206.2	LOC5579025	probable methylcrotonoyl-CoA carboxylase beta chain mitochondrial	10.5964	4.85896	0.458548	-1.12485	5e-05	8.86602e-05
XP_021700486.1	LOC110676532	uncharacterized protein LOC110676532	13.8969	6.36908	0.458309	-1.12561	0.0085	0.0119682
XP_001656017.2	LOC5576239	protein patched	16.1926	7.41838	0.458134	-1.12616	5e-05	8.86602e-05
XP_021713196.1	LOC5565704	CDP-diacylglycerol--glycerol-3-phosphate 3-phosphatidyltransferase mitochondrial isoform X1	11.2821	5.16779	0.458052	-1.12642	5e-05	8.86602e-05
XP_001652210.1	LOC5579923	uncharacterized aarF domain-containing protein kinase 1	8.1511	3.73283	0.457954	-1.12672	5e-05	8.86602e-05
XP_021694985.1	LOC5574725	TNF receptor-associated factor 4	7.38365	3.37953	0.457705	-1.12751	5e-05	8.86602e-05
XP_021698889.1	LOC5578160	esterase B1 isoform X1	15.0624	6.88121	0.456847	-1.13022	5e-05	8.86602e-05
XP_001661978.1	LOC5575460	mitochondrial uncoupling protein Bmcp	5.4386	2.47976	0.455956	-1.13303	5e-05	8.86602e-05
XP_001650015.1	LOC5565657	signal recognition particle 19 kDa protein	34.3094	15.6111	0.455009	-1.13603	5e-05	8.86602e-05
XP_001652738.2	LOC5569134	N-acetylglucosamine-1-phosphotransferase subunits alpha/beta	9.31884	4.23162	0.454093	-1.13894	5e-05	8.86602e-05
XP_001657924.1	LOC5568231	uncharacterized protein LOC5568231	30.6367	13.896	0.453574	-1.14059	5e-05	8.86602e-05
XP_001651983.1	LOC5568047	uncharacterized protein LOC5568047	16.6047	7.526	0.453245	-1.14164	5e-05	8.86602e-05
XP_001652439.1	LOC5568605	U3 small nucleolar RNA-associated protein 6 homolog	8.51458	3.85697	0.452984	-1.14247	5e-05	8.86602e-05
XP_001654078.2	LOC5572563	SAP domain-containing ribonucleoprotein	9.205	4.16811	0.452809	-1.14302	5e-05	8.86602e-05
XP_001656531.1	LOC5577510	probable prefoldin subunit 5	31.1861	14.1125	0.452525	-1.14393	5e-05	8.86602e-05
XP_021697536.1	LOC5575240	DNA-directed RNA polymerase III subunit RPC5 isoform X1	5.58519	2.52737	0.452513	-1.14397	0.0016	0.00244306
XP_001655906.1	LOC5575914	ATP synthase subunit alpha mitochondrial	496.074	223.753	0.451048	-1.14865	5e-05	8.86602e-05
XP_001657882.2	LOC5579902	tyrosine--tRNA ligase cytoplasmic	39.3013	17.7032	0.450448	-1.15057	5e-05	8.86602e-05
XP_001647887.1	LOC5563644	zinc transporter 7	57.7608	25.9927	0.450006	-1.15198	5e-05	8.86602e-05
XP_001654061.2	LOC5572534	nucleolar GTP-binding protein 1	263.191	118.346	0.449658	-1.1531	5e-05	8.86602e-05
XP_001658631.2	LOC5569568	39S ribosomal protein L40 mitochondrial	15.4392	6.9412	0.449583	-1.15334	5e-05	8.86602e-05
XP_001657798.1	LOC5567977	probable elongator complex protein 3	22.2233	9.98833	0.449453	-1.15376	5e-05	8.86602e-05
XP_021701035.1	LOC5569178	uncharacterized protein LOC5569178 isoform X1	25.9405	11.6257	0.448168	-1.15789	5e-05	8.86602e-05
XP_001663953.1	LOC5578564	presenilins-associated rhomboid-like protein mitochondrial	5.72837	2.56447	0.447679	-1.15946	5e-05	8.86602e-05
XP_001647865.1	LOC5563616	serine protease easter	5.4906	2.45529	0.447181	-1.16107	0.00015	0.000256108
XP_001661333.1	LOC5574282	protein tumorous imaginal discs mitochondrial isoform X2	42.4334	18.9388	0.446318	-1.16386	5e-05	8.86602e-05
XP_001654798.1	LOC5573779	EEF1A lysine methyltransferase 2	15.5608	6.93404	0.445609	-1.16615	5e-05	8.86602e-05
XP_001653894.1	LOC5580006	UPF0415 protein C7orf25 homolog	7.30579	3.25451	0.44547	-1.1666	5e-05	8.86602e-05
XP_001662524.1	LOC5576188	putative odorant-binding protein A10	5.79276	2.57694	0.444855	-1.16859	5e-05	8.86602e-05
XP_001652567.2	LOC5568848	ribosomal RNA processing protein 1 homolog isoform X2	12.9268	5.74663	0.444552	-1.16958	5e-05	8.86602e-05
XP_021701226.1	LOC5575681	uncharacterized protein LOC5575681	133.227	59.2262	0.444551	-1.16958	5e-05	8.86602e-05
XP_001650331.1	LOC5565954	tubulin beta chain	10.7387	4.76787	0.443989	-1.1714	5e-05	8.86602e-05
XP_001649125.1	LOC5564798	ATP synthase subunit d mitochondrial	255.02	113.175	0.443789	-1.17206	5e-05	8.86602e-05
XP_021699088.1	LOC5563554	nuclear valosin-containing protein-like	7.16396	3.17287	0.442893	-1.17497	5e-05	8.86602e-05
XP_021697006.1	LOC5574797	L-seryl-tRNA(Sec) kinase isoform X1	9.39476	4.16	0.4428	-1.17527	5e-05	8.86602e-05
XP_021704702.1	LOC110677743	methyltransferase-like protein 25	5.32871	2.35734	0.442385	-1.17663	0.00475	0.00685725
	LOC110675624		11.2915	4.98842	0.441785	-1.17858	0.00015	0.000256108
XP_001661446.1	LOC5574429	NADH dehydrogenase [ubiquinone] 1 alpha subcomplex subunit 7	86.3669	38.1498	0.441718	-1.1788	5e-05	8.86602e-05
XP_001649949.1	LOC5565612	GILT-like protein 1 isoform X1	93.6287	41.3087	0.441197	-1.18051	5e-05	8.86602e-05
XP_021709981.1	LOC5570310	poly(ADP-ribose) glycohydrolase ARH3	8.52597	3.76156	0.441189	-1.18053	5e-05	8.86602e-05
XP_001649395.2	LOC5565063	putative OPA3-like protein CG13603 isoform X1	8.63242	3.80777	0.441101	-1.18082	5e-05	8.86602e-05
XP_021696447.1	LOC23687479	2-oxoisovalerate dehydrogenase subunit beta mitochondrial	12.1197	5.3449	0.441009	-1.18112	5e-05	8.86602e-05
XP_001650298.2	LOC5565958	serine/threonine-protein phosphatase 5	7.05598	3.11157	0.440983	-1.1812	5e-05	8.86602e-05
XP_001647577.1	LOC5579269	transcription factor IIIA	6.5918	2.90654	0.440933	-1.18137	5e-05	8.86602e-05
XP_001656187.1	LOC5576658	probable ribosome biogenesis protein RLP24	623.255	274.654	0.440677	-1.18221	5e-05	8.86602e-05
XP_001648946.1	LOC5564600	uncharacterized protein LOC5564600	10.2061	4.49408	0.440333	-1.18333	5e-05	8.86602e-05
	LOC110678796		101.732	44.7476	0.439858	-1.18489	5e-05	8.86602e-05
XP_001651749.1	LOC5567314	ubiquitin-fold modifier-conjugating enzyme 1	25.2986	11.126	0.439787	-1.18512	5e-05	8.86602e-05
XP_021703870.1	LOC5569712	maternal protein tudor	7.24391	3.183	0.439404	-1.18638	5e-05	8.86602e-05
XP_001660194.1	LOC5572113	protein twisted gastrulation	12.1727	5.34842	0.439378	-1.18646	0.0223	0.0298215
XP_021700806.1	LOC110676601	voltage-dependent anion-selective channel-like	77.5796	34.0865	0.439375	-1.18648	5e-05	8.86602e-05
XP_001650532.2	LOC5566172	uncharacterized protein LOC5566172	12.7513	5.60018	0.439185	-1.1871	5e-05	8.86602e-05
	LOC5570631		12.556	5.50215	0.438209	-1.19031	5e-05	8.86602e-05
XP_021705723.1	LOC5572553	E3 SUMO-protein ligase RanBP2 isoform X4	5.34917	2.33697	0.436885	-1.19468	5e-05	8.86602e-05
	LOC110677688		7.37808	3.22273	0.436798	-1.19496	0.00015	0.000256108
XP_001656119.2	LOC5576416	venom carboxylesterase-6	11.6815	5.10082	0.436658	-1.19542	5e-05	8.86602e-05
XP_001659519.2	LOC5571079	probable 28S ribosomal protein S26 mitochondrial	23.8285	10.4015	0.436515	-1.1959	5e-05	8.86602e-05
XP_001652053.1	LOC5568114	nuclear envelope phosphatase-regulatory subunit 1 homolog	36.0889	15.7421	0.436203	-1.19693	5e-05	8.86602e-05
XP_001655159.1	LOC5574496	aspartate aminotransferase mitochondrial	53.246	23.157	0.434906	-1.20122	5e-05	8.86602e-05
XP_001650495.1	LOC5566137	39S ribosomal protein L42 mitochondrial	42.2941	18.3685	0.434304	-1.20322	5e-05	8.86602e-05
XP_001663710.1	LOC5578139	tissue inhibitor of metalloproteases	20.5157	8.90485	0.434051	-1.20407	5e-05	8.86602e-05
XP_001658935.1	LOC5570045	2-methoxy-6-polyprenyl-1 4-benzoquinol methylase mitochondrial	12.0097	5.21179	0.433965	-1.20435	5e-05	8.86602e-05
XP_021693620.1	LOC5573437	facilitated trehalose transporter Tret1	163.32	70.834	0.433713	-1.20519	5e-05	8.86602e-05
XP_001651699.2	LOC5567256	uncharacterized protein LOC5567256 isoform X1	14.3591	6.2173	0.432987	-1.20761	5e-05	8.86602e-05
XP_021702276.1	LOC5575179	RNA-binding protein FUS	7.60273	3.28911	0.432622	-1.20882	5e-05	8.86602e-05
	LOC5566935		17.4412	7.53522	0.432036	-1.21078	5e-05	8.86602e-05
XP_021696342.1	LOC5577066	RING finger protein nhl-1 isoform X1	8.25916	3.56788	0.431991	-1.21093	5e-05	8.86602e-05
XP_021708963.1	LOC110679174	ribosomal RNA processing protein 36 homolog	8.7859	3.77547	0.429719	-1.21853	5e-05	8.86602e-05
XP_021696955.1	LOC110675667	mitochondrial import receptor subunit TOM22 homolog	43.5303	18.6693	0.428881	-1.22135	5e-05	8.86602e-05
XP_021702739.1	LOC5572901	protein cornichon homolog 4	8.32031	3.56674	0.428679	-1.22203	0.0057	0.00817639
XP_021701535.1	LOC5578318	transcription factor A mitochondrial	9.12018	3.90921	0.428633	-1.22219	5e-05	8.86602e-05
XP_021703995.1	LOC5568096	eukaryotic translation initiation factor 4E-binding protein Mextli isoform X1	16.8404	7.21789	0.428606	-1.22228	5e-05	8.86602e-05
XP_021703282.1	LOC5573178	putative apoptosis-inducing factor 1 mitochondrial	5.75106	2.46477	0.428577	-1.22237	5e-05	8.86602e-05
XP_021696773.1	LOC110675613	dnaJ homolog subfamily C member 2	16.4588	7.05132	0.428422	-1.22289	5e-05	8.86602e-05
XP_001662996.1	LOC5576896	60S ribosomal export protein NMD3	173.973	74.4715	0.428064	-1.2241	5e-05	8.86602e-05
XP_021705202.1	LOC5571753	protein KTI12 homolog	6.61732	2.83016	0.42769	-1.22536	0.00015	0.000256108
XP_001654264.1	LOC5572929	sodium/potassium-transporting ATPase subunit beta-2	44.0448	18.7982	0.426797	-1.22838	5e-05	8.86602e-05
XP_001659510.2	LOC5571070	uncharacterized protein LOC5571070	14.5713	6.21821	0.426744	-1.22856	5e-05	8.86602e-05
XP_001649842.1	LOC5565505	M-phase phosphoprotein 6	13.674	5.83383	0.426637	-1.22892	5e-05	8.86602e-05
XP_001649855.2	LOC5565499	sodium/potassium/calcium exchanger 4	84.1022	35.8802	0.426626	-1.22896	5e-05	8.86602e-05
XP_001661950.2	LOC5575435	uncharacterized protein LOC5575435	12.9716	5.53182	0.426456	-1.22953	5e-05	8.86602e-05
XP_001653611.1	LOC5571323	tRNA methyltransferase 10 homolog A	6.01328	2.56301	0.426225	-1.23031	5e-05	8.86602e-05
XP_021707986.1	LOC5567447	gelsolin isoform X3	72.119	30.7237	0.426014	-1.23103	5e-05	8.86602e-05
XP_001656848.2	LOC5578204	coenzyme Q-binding protein COQ10 mitochondrial	14.7488	6.27706	0.425598	-1.23244	5e-05	8.86602e-05
XP_001662411.1	LOC5576082	proliferation-associated protein 2G4	56.7907	24.1547	0.425328	-1.23335	5e-05	8.86602e-05
XP_001653246.2	LOC5570577	transcription termination factor 3 mitochondrial	7.56854	3.21895	0.425307	-1.23342	0.00095	0.00148846
XP_001651787.2	LOC5567385	interleukin enhancer-binding factor 2 homolog	14.7496	6.26506	0.424761	-1.23528	5e-05	8.86602e-05
XP_021700574.1	LOC5565683	HEAT repeat-containing protein 3	23.8578	10.1323	0.424695	-1.2355	5e-05	8.86602e-05
XP_021697895.1	LOC110675983	acyl-coenzyme A thioesterase 13-like	13.5978	5.77303	0.424556	-1.23597	5e-05	8.86602e-05
XP_001657521.1	LOC5567547	nuclear cap-binding protein subunit 2	8.503	3.60973	0.424524	-1.23608	0.003	0.0044308
XP_001652723.2	LOC5569120	eukaryotic translation elongation factor 1 epsilon-1	26.4975	11.2206	0.423459	-1.23971	5e-05	8.86602e-05
XP_001652536.1	LOC5568711	peptidyl-prolyl cis-trans isomerase-like 1	18.9212	7.99035	0.422296	-1.24367	5e-05	8.86602e-05
XP_001649784.1	LOC5565453	probable maltase	132.679	56.0096	0.422144	-1.24419	5e-05	8.86602e-05
XP_001652005.2	LOC5568071	mitochondrial import receptor subunit TOM70	19.3918	8.18453	0.422061	-1.24448	5e-05	8.86602e-05
XP_021707038.1	LOC5570314	UPF0687 protein C20orf27 homolog	9.42722	3.97698	0.421861	-1.24516	5e-05	8.86602e-05
XP_001648922.2	LOC5564584	pyruvate dehydrogenase E1 component subunit beta mitochondrial	75.8269	31.9545	0.421414	-1.24669	5e-05	8.86602e-05
XP_001648832.1	LOC5564492	dihydrolipoyllysine-residue acetyltransferase component of pyruvate dehydrogenase complex mitochondrial isoform X1	40.0366	16.8594	0.4211	-1.24777	5e-05	8.86602e-05
XP_001661404.1	LOC5574369	DNA-directed RNA polymerases I II and III subunit RPABC1	25.7028	10.8104	0.420592	-1.24951	5e-05	8.86602e-05
	LOC110680584		14.2869	6.00848	0.420559	-1.24962	5e-05	8.86602e-05
XP_001653219.1	LOC5570558	serine protease inhibitor 88Ea isoform X2	18.5385	7.79162	0.420294	-1.25053	5e-05	8.86602e-05
	LOC110676442		33.5029	14.0745	0.420098	-1.2512	5e-05	8.86602e-05
XP_021708441.1	LOC5564333	protein amalgam isoform X1	20.1901	8.47152	0.419588	-1.25296	5e-05	8.86602e-05
XP_021711561.1	LOC110679868	serine-arginine protein 55-like	45.6611	19.1263	0.418875	-1.25541	5e-05	8.86602e-05
XP_001660857.1	LOC5573371	DNA-directed RNA polymerase I subunit RPA12	13.4892	5.63821	0.41798	-1.2585	5e-05	8.86602e-05
XP_001664001.2	LOC5578661	location of vulva defective 1	40.7011	17.0096	0.417915	-1.25872	5e-05	8.86602e-05
XP_001650394.1	LOC5566028	rutC family protein UK114	15.2726	6.37932	0.417697	-1.25947	5e-05	8.86602e-05
XP_001652167.1	LOC5568291	RNA-binding protein 8A	34.8688	14.5614	0.417605	-1.25979	0.00015	0.000256108
XP_001664110.1	LOC5578900	probable 3-hydroxyisobutyrate dehydrogenase mitochondrial	46.8656	19.5293	0.416709	-1.26289	5e-05	8.86602e-05
XP_001654110.2	LOC5572600	putative peptidyl-prolyl cis-trans isomerase dodo	22.4805	9.36191	0.416446	-1.2638	5e-05	8.86602e-05
XP_021693886.1	LOC5571437	la-related protein 1 isoform X1	22.4231	9.33578	0.416347	-1.26414	5e-05	8.86602e-05
XP_001655652.1	LOC5575242	nascent polypeptide-associated complex subunit alpha	199.164	82.8774	0.416126	-1.26491	5e-05	8.86602e-05
XP_001655070.1	LOC5574161	paramyosin long form isoform X1	54.6029	22.7056	0.415831	-1.26593	5e-05	8.86602e-05
XP_001648945.2	LOC5564589	cysteine--tRNA ligase cytoplasmic	10.4286	4.33468	0.415653	-1.26655	5e-05	8.86602e-05
XP_001649729.1	LOC5565399	peptidyl-prolyl cis-trans isomerase-like 3	10.5535	4.38367	0.415376	-1.26751	5e-05	8.86602e-05
XP_021702968.1	LOC5568759	LIM/homeobox protein Lhx3 isoform X1	9.02638	3.74743	0.415164	-1.26825	5e-05	8.86602e-05
XP_001662633.1	LOC5576425	YEATS domain-containing protein 4	7.28153	3.02235	0.415071	-1.26857	5e-05	8.86602e-05
XP_001659922.2	LOC5571783	T-complex protein 1 subunit alpha	66.4537	27.5801	0.415027	-1.26872	5e-05	8.86602e-05
XP_001651143.1	LOC5566733	trypsin	13.0266	5.39621	0.414245	-1.27144	5e-05	8.86602e-05
XP_001648617.2	LOC5564268	protein takeout	8.42898	3.49118	0.414188	-1.27164	5e-05	8.86602e-05
XP_001651182.2	LOC5566773	RNA-binding protein NOB1	27.9922	11.5717	0.41339	-1.27442	5e-05	8.86602e-05
XP_001649526.2	LOC5565162	DTW domain-containing protein 1	6.34285	2.62077	0.413185	-1.27514	0.00135	0.00208349
SRR1-like protein	LOC5577345	true	31.4043	12.9744	0.413141	-1.27529	5e-05	8.86602e-05
XP_001655223.1	LOC5574604	troponin T skeletal muscle isoform X6	11.4916	4.74654	0.413044	-1.27563	5e-05	8.86602e-05
XP_001651725.1	LOC5567290	heterogeneous nuclear ribonucleoprotein H3 isoform X1	23.6147	9.75334	0.41302	-1.27572	5e-05	8.86602e-05
XP_001656628.1	LOC5577630	cytochrome c oxidase subunit 6A2 mitochondrial	534.956	220.758	0.412666	-1.27695	5e-05	8.86602e-05
XP_021711366.1	LOC5566701	uncharacterized protein LOC5566701 isoform X2	40.6962	16.7798	0.412319	-1.27817	5e-05	8.86602e-05
XP_021695025.1	LOC5579971	protein AF-9	43.8918	18.0848	0.412031	-1.27917	5e-05	8.86602e-05
XP_001655350.2	LOC5574793	lethal(2)neighbour of tid protein 2	8.34035	3.4347	0.411817	-1.27992	5e-05	8.86602e-05
XP_021695120.1	LOC5567660	ATP synthase lipid-binding protein mitochondrial	656.285	269.9	0.411254	-1.2819	5e-05	8.86602e-05
XP_001662177.1	LOC5575751	histidine triad nucleotide-binding protein 1	38.1	15.6664	0.411192	-1.28212	5e-05	8.86602e-05
XP_021699215.1	LOC5566151	bromodomain-containing protein 4 isoform X2	11.3751	4.67561	0.411039	-1.28265	5e-05	8.86602e-05
XP_021707022.1	LOC110678440	FGFR1 oncogene partner-like	7.37134	3.0264	0.410563	-1.28432	0.0095	0.0132972
XP_001653945.2	LOC5572257	chymotrypsin-2	296.492	121.575	0.410045	-1.28615	5e-05	8.86602e-05
XP_001659203.1	LOC5570515	venom acid phosphatase Acph-1	16.4311	6.73439	0.409856	-1.28681	5e-05	8.86602e-05
XP_001659760.2	LOC5571509	exosome complex component CSL4	13.3379	5.46588	0.409801	-1.28701	5e-05	8.86602e-05
XP_001650252.1	LOC5565908	mediator of RNA polymerase II transcription subunit 11	13.1568	5.39098	0.409749	-1.28719	0.0001	0.000173617
XP_021693196.1	LOC5579467	histone H2A,V	42.1974	17.2785	0.409468	-1.28818	5e-05	8.86602e-05
XP_021709806.1	LOC5576161	transmembrane protein 19 isoform X1	9.57331	3.91363	0.408806	-1.29051	5e-05	8.86602e-05
XP_001649072.2	LOC5564732	venom allergen 5	28.9398	11.8294	0.408759	-1.29068	0.0026	0.00387019
XP_001657692.1	LOC5567789	single-stranded DNA-binding protein mitochondrial	15.7464	6.4359	0.408722	-1.29081	5e-05	8.86602e-05
XP_021712888.1	LOC5572761	neurogenic differentiation factor 1	8.72085	3.55991	0.408207	-1.29263	5e-05	8.86602e-05
XP_001648287.1	LOC5563984	probable 28S ribosomal protein S6 mitochondrial	28.5562	11.6301	0.407271	-1.29594	5e-05	8.86602e-05
XP_021703557.1	LOC5568002	dual specificity protein phosphatase 3 isoform X5	7.21282	2.93703	0.407196	-1.29621	5e-05	8.86602e-05
XP_021705242.1	LOC5578667	sodium-dependent nutrient amino acid transporter 1	17.9463	7.30294	0.406933	-1.29714	5e-05	8.86602e-05
XP_001659474.1	LOC5571037	chymotrypsin-1	20.2466	8.23828	0.406897	-1.29726	5e-05	8.86602e-05
XP_001663301.2	LOC5577205	probable serine hydrolase isoform X1	33.9163	13.7885	0.406545	-1.29851	5e-05	8.86602e-05
XP_001657403.1	LOC5567423	phosphoglycerate mutase 2	69.4422	28.2213	0.4064	-1.29903	5e-05	8.86602e-05
XP_021709018.1	LOC5574074	venom dipeptidyl peptidase 4 isoform X1	8.40777	3.41036	0.40562	-1.3018	5e-05	8.86602e-05
XP_001659851.2	LOC5571712	serine protease SP24D	699.558	283.458	0.405196	-1.30331	5e-05	8.86602e-05
XP_001658168.2	LOC5568807	signal recognition particle 14 kDa protein	29.4743	11.9414	0.405146	-1.30349	5e-05	8.86602e-05
XP_021701571.1	LOC5568245	ELAV-like protein 3 isoform X1	21.5468	8.69577	0.403576	-1.30909	5e-05	8.86602e-05
XP_001649343.2	LOC5564993	uncharacterized protein LOC5564993	205.414	82.8374	0.40327	-1.31018	5e-05	8.86602e-05
XP_001655991.1	LOC5576214	ATP synthase subunit beta mitochondrial	255.27	102.849	0.402903	-1.3115	5e-05	8.86602e-05
XP_001656850.1	LOC5578206	peptidyl-prolyl cis-trans isomerase H	12.6226	5.08002	0.402454	-1.3131	5e-05	8.86602e-05
XP_001650904.1	LOC5566525	CTP synthase	45.9394	18.4791	0.402249	-1.31384	5e-05	8.86602e-05
XP_001648854.1	LOC5564516	ATPase inhibitor mitochondrial	518.499	208.518	0.402157	-1.31417	5e-05	8.86602e-05
XP_001655997.2	LOC5576220	inositol-3-phosphate synthase	33.8182	13.5689	0.401231	-1.3175	5e-05	8.86602e-05
XP_021703757.1	LOC5564923	excitatory amino acid transporter 3 isoform X2	39.1015	15.6783	0.400964	-1.31845	5e-05	8.86602e-05
XP_001649800.1	LOC5565452	MAPK regulated corepressor interacting protein 2	17.5176	6.99863	0.39952	-1.32366	5e-05	8.86602e-05
XP_021705981.1	LOC5570065	RNA polymerase II-associated factor 1 homolog	13.8166	5.51876	0.39943	-1.32399	5e-05	8.86602e-05
XP_021708498.1	LOC5564570	seminal metalloprotease 1	28.7341	11.4613	0.398875	-1.32599	5e-05	8.86602e-05
XP_001658956.1	LOC5570154	putative tRNA (cytidine(32)/guanosine(34)-2'-O)-methyltransferase	14.2675	5.68912	0.398747	-1.32646	5e-05	8.86602e-05
XP_021710699.1	LOC5567207	organic cation transporter protein	34.3942	13.7018	0.398375	-1.3278	5e-05	8.86602e-05
XP_001648362.2	LOC5564039	MICOS complex subunit Mic19	67.7701	26.9832	0.398158	-1.32859	5e-05	8.86602e-05
XP_021696722.1	LOC5566332	titin isoform X1	5.92343	2.35812	0.3981	-1.3288	5e-05	8.86602e-05
XP_001660390.1	LOC5572446	INO80 complex subunit C	8.89636	3.53974	0.397886	-1.32957	5e-05	8.86602e-05
XP_021693482.1	LOC5575790	sodium/potassium-transporting ATPase subunit alpha isoform X2	432.633	172.119	0.397841	-1.32974	5e-05	8.86602e-05
XP_001657314.2	LOC5579115	uncharacterized protein LOC5579115	9.44517	3.75617	0.397682	-1.33031	5e-05	8.86602e-05
XP_001662013.1	LOC5575492	cytochrome c1 heme protein mitochondrial	232.322	92.3155	0.39736	-1.33148	5e-05	8.86602e-05
XP_001651805.1	LOC5567505	39S ribosomal protein L55 mitochondrial	10.2766	4.0793	0.39695	-1.33297	0.0003	0.000495953
XP_021709332.1	LOC110679299	heat shock 70 kDa protein cognate 2	28.9224	11.4664	0.396454	-1.33477	5e-05	8.86602e-05
XP_021709437.1	LOC5563992	putative ATP-dependent RNA helicase DHX33	5.95691	2.36144	0.39642	-1.3349	5e-05	8.86602e-05
XP_021710265.1	LOC5567353	large subunit GTPase 1 homolog	5.38946	2.13612	0.396351	-1.33515	5e-05	8.86602e-05
XP_001648001.1	LOC5563706	ubiquitin-like protein 4A-B	37.4286	14.8322	0.39628	-1.33541	5e-05	8.86602e-05
XP_001650603.2	LOC5566225	natterin-4 isoform X2	42.2102	16.7087	0.395845	-1.33699	5e-05	8.86602e-05
XP_021706974.1	LOC110678423	uncharacterized family 31 glucosidase KIAA1161-like	7.84555	3.10436	0.395684	-1.33758	5e-05	8.86602e-05
XP_001649398.2	LOC5565039	tRNA (guanine-N(7)-)-methyltransferase non-catalytic subunit wuho	7.36757	2.91016	0.394996	-1.34009	5e-05	8.86602e-05
XP_001655117.1	LOC5574410	polymerase delta-interacting protein 2	17.7916	7.02558	0.394882	-1.34051	5e-05	8.86602e-05
XP_001653736.1	LOC5571643	ankyrin repeat domain-containing protein 49	8.37342	3.30478	0.394675	-1.34126	5e-05	8.86602e-05
XP_001658212.1	LOC5568888	m-AAA protease-interacting protein 1 mitochondrial	13.188	5.2004	0.394328	-1.34253	5e-05	8.86602e-05
XP_001652273.1	LOC5568441	muscle-specific protein 20	304.162	119.829	0.393964	-1.34386	5e-05	8.86602e-05
	LOC5575833		22.7462	8.96037	0.393928	-1.344	5e-05	8.86602e-05
XP_001657349.1	LOC5567329	probable fatty acid-binding protein	6.29023	2.47652	0.393709	-1.3448	5e-05	8.86602e-05
XP_021712611.1	LOC5577130	soluble guanylate cyclase 89Db	7.00555	2.74883	0.392379	-1.34968	5e-05	8.86602e-05
XP_021704351.1	LOC5571162	uncharacterized protein LOC5571162	25.7802	10.0974	0.391673	-1.35228	5e-05	8.86602e-05
XP_001658560.1	LOC5569474	uncharacterized protein LOC5569474	6.51098	2.54857	0.391426	-1.35319	5e-05	8.86602e-05
XP_011493149.1	LOC23687765	hyphally-regulated protein	8.51201	3.33127	0.391361	-1.35343	5e-05	8.86602e-05
XP_001652025.1	LOC5568087	COX assembly mitochondrial protein homolog	19.0508	7.45426	0.391283	-1.35371	5e-05	8.86602e-05
XP_001657043.1	LOC5578622	multifunctional protein ADE2	31.0877	12.1439	0.390634	-1.35611	5e-05	8.86602e-05
XP_021694877.1	LOC5578623	amidophosphoribosyltransferase	12.7854	4.99395	0.390598	-1.35624	5e-05	8.86602e-05
XP_001655562.1	LOC5575181	peroxisomal acyl-coenzyme A oxidase 3	12.5393	4.89216	0.390146	-1.35791	5e-05	8.86602e-05
XP_001658036.2	LOC5568397	tryptophan--tRNA ligase mitochondrial	7.45666	2.90749	0.389919	-1.35876	5e-05	8.86602e-05
XP_021698799.1	LOC5572197	uncharacterized protein LOC5572197	5.6762	2.21312	0.389895	-1.35884	5e-05	8.86602e-05
XP_001648463.1	LOC5564133	aldose reductase isoform X2	175.335	68.2266	0.389121	-1.36171	5e-05	8.86602e-05
XP_021709495.1	LOC110679374	uncharacterized protein LOC110679374	188.712	73.1274	0.387508	-1.3677	5e-05	8.86602e-05
XP_021704367.1	LOC5564720	protein yellow	65.101	25.1611	0.386493	-1.37148	5e-05	8.86602e-05
XP_021707251.1	LOC5573830	putative ATP synthase subunit f mitochondrial	507.851	196.159	0.386253	-1.37238	5e-05	8.86602e-05
XP_021699960.1	LOC110676417	39S ribosomal protein L52 mitochondrial	51.458	19.8736	0.38621	-1.37254	5e-05	8.86602e-05
XP_001653814.1	LOC5571897	N-alpha-acetyltransferase 20	12.8535	4.96079	0.385949	-1.37352	5e-05	8.86602e-05
XP_021698922.1	LOC5573710	probable RNA helicase armi	20.2584	7.81599	0.385815	-1.37402	5e-05	8.86602e-05
XP_001659681.1	LOC5571429	uncharacterized protein LOC5571429	102.867	39.6719	0.385662	-1.37459	5e-05	8.86602e-05
XP_001654498.2	LOC5573287	UDP-glucuronosyltransferase 1-7	123.078	47.356	0.384764	-1.37795	5e-05	8.86602e-05
XP_001657522.1	LOC5567527	coiled-coil domain-containing protein 134	6.55058	2.52027	0.38474	-1.37804	0.0009	0.00141621
XP_001651093.2	LOC5566686	GTPase Era mitochondrial	10.3905	3.99645	0.384625	-1.37847	5e-05	8.86602e-05
XP_001653984.2	LOC5572296	uncharacterized protein LOC5572296 isoform X2	171.605	65.815	0.383526	-1.3826	5e-05	8.86602e-05
XP_001648448.1	LOC5564110	nucleoside diphosphate kinase 6	12.3495	4.72717	0.382782	-1.3854	5e-05	8.86602e-05
XP_001650855.1	LOC5566471	annexin B10 isoform X2	9.90395	3.78534	0.382205	-1.38758	5e-05	8.86602e-05
XP_021696568.1	LOC5566289	uncharacterized protein LOC5566289 isoform X6	15.9383	6.08491	0.381779	-1.38919	5e-05	8.86602e-05
XP_001660515.1	LOC5572696	ATP synthase subunit e mitochondrial	262.807	100.315	0.381706	-1.38947	5e-05	8.86602e-05
XP_001657407.2	LOC5567419	probable peptidyl-tRNA hydrolase 2	22.0785	8.42732	0.381698	-1.3895	5e-05	8.86602e-05
XP_001660494.2	LOC5572674	trans-1 2-dihydrobenzene-1 2-diol dehydrogenase	56.6607	21.6111	0.381413	-1.39058	5e-05	8.86602e-05
XP_021704118.1	LOC5571502	PXMP2/4 family protein 4	15.3105	5.82763	0.38063	-1.39354	5e-05	8.86602e-05
XP_021699379.1	LOC110676304	39S ribosomal protein L16 mitochondrial	17.4466	6.62352	0.379645	-1.39728	5e-05	8.86602e-05
XP_001663090.2	LOC5576988	uncharacterized protein LOC5576988 isoform X1	21.719	8.24121	0.379447	-1.39803	5e-05	8.86602e-05
XP_001654737.1	LOC5573603	3-oxoacyl-[acyl-carrier-protein] synthase mitochondrial	5.28078	2.00106	0.378933	-1.39999	5e-05	8.86602e-05
XP_001648190.1	LOC5563879	complex I intermediate-associated protein 30 mitochondrial	18.0169	6.82558	0.378843	-1.40033	5e-05	8.86602e-05
XP_021708202.1	LOC5567386	28S ribosomal protein S10 mitochondrial	33.7326	12.7774	0.378785	-1.40055	5e-05	8.86602e-05
XP_001656178.2	LOC5576595	frataxin homolog mitochondrial	8.32687	3.15129	0.378448	-1.40183	5e-05	8.86602e-05
XP_001655893.1	LOC5575898	cytochrome c oxidase subunit 7C mitochondrial	506.533	191.694	0.378443	-1.40185	5e-05	8.86602e-05
	LOC110677185		10.4062	3.93303	0.377951	-1.40373	5e-05	8.86602e-05
	LOC110676548		27.4434	10.3703	0.37788	-1.404	5e-05	8.86602e-05
XP_001661808.2	LOC5575078	inactive peptidyl-prolyl cis-trans isomerase shutdown	7.41925	2.79189	0.376304	-1.41003	5e-05	8.86602e-05
XP_001648293.2	LOC5563960	eukaryotic translation initiation factor 4H isoform X1	31.1078	11.7016	0.376163	-1.41057	5e-05	8.86602e-05
XP_001655432.1	LOC5574961	F-box/WD repeat-containing protein 4	5.09528	1.91567	0.37597	-1.41131	0.0017	0.00258575
XP_021703495.1	LOC5576879	epimerase family protein SDR39U1 isoform X1	11.369	4.2729	0.375838	-1.41182	5e-05	8.86602e-05
XP_001658335.2	LOC5569150	elongator complex protein 5	5.85714	2.1995	0.375525	-1.41302	0.0007	0.00111333
XP_011493599.1	LOC5574741	5-demethoxyubiquinone hydroxylase mitochondrial	47.3041	17.7104	0.374395	-1.41737	5e-05	8.86602e-05
XP_021693308.1	LOC5576351	NAD(P)H-hydrate epimerase isoform X1	5.83394	2.18374	0.374316	-1.41767	5e-05	8.86602e-05
XP_001654462.1	LOC5573252	peptidyl-tRNA hydrolase ICT1 mitochondrial	18.1241	6.78063	0.374122	-1.41842	5e-05	8.86602e-05
XP_001658387.1	LOC5569214	probable cytochrome P450 308a1	58.9724	22.0578	0.374036	-1.41875	5e-05	8.86602e-05
XP_001654122.2	LOC5572611	coiled-coil domain-containing protein 12	17.1112	6.39295	0.373612	-1.42039	5e-05	8.86602e-05
XP_001652843.1	LOC5569534	calumenin	9.34895	3.49133	0.373446	-1.42103	5e-05	8.86602e-05
XP_021713424.1	LOC5580168	twitchin isoform X1	14.4325	5.38931	0.373415	-1.42115	5e-05	8.86602e-05
XP_021710856.1	LOC5578663	sodium-dependent nutrient amino acid transporter 1	8.91025	3.32183	0.37281	-1.42349	5e-05	8.86602e-05
XP_021700790.1	LOC5569682	cGMP-dependent protein kinase isozyme 2 forms cD4/T1/T3A/T3B isoform X2	42.5284	15.8517	0.372732	-1.42379	5e-05	8.86602e-05
XP_011493176.1	LOC23687959	cytochrome P450 6a2	13.2349	4.93135	0.372602	-1.42429	5e-05	8.86602e-05
XP_001662448.1	LOC5576103	uncharacterized protein LOC5576103	106.417	39.6058	0.372175	-1.42595	5e-05	8.86602e-05
	LOC110674390		7.74069	2.87999	0.372059	-1.4264	0.00215	0.00322977
XP_001662847.2	LOC5576765	T-complex protein 1 subunit theta	59.8033	22.249	0.372036	-1.42648	5e-05	8.86602e-05
XP_021709430.1	LOC5570158	putative GTP-binding protein 6	9.13229	3.39588	0.371854	-1.42719	5e-05	8.86602e-05
XP_001656815.1	LOC5578117	ATPase inhibitor mai-2 mitochondrial	84.0337	31.2405	0.371762	-1.42755	5e-05	8.86602e-05
XP_021693375.1	LOC23687643	protein BCCIP homolog	19.3427	7.17806	0.371099	-1.43012	5e-05	8.86602e-05
XP_001654266.1	LOC5572931	sodium/potassium-transporting ATPase subunit beta-2 isoform X2	567.441	210.451	0.370877	-1.43099	5e-05	8.86602e-05
XP_001659703.1	LOC5571450	NADH dehydrogenase [ubiquinone] 1 beta subcomplex subunit 5 mitochondrial	137.34	50.9036	0.370639	-1.43191	5e-05	8.86602e-05
XP_021705218.1	LOC5565800	CBL-interacting protein kinase 18	6.46547	2.39042	0.369721	-1.43549	5e-05	8.86602e-05
XP_021701992.1	LOC110676861	collagen alpha-1(IV) chain	22.4954	8.30708	0.369279	-1.43722	5e-05	8.86602e-05
XP_001658246.1	LOC5568944	protein ABHD11	20.231	7.46839	0.369156	-1.4377	5e-05	8.86602e-05
XP_021697108.1	LOC5568292	2-oxoglutarate dehydrogenase mitochondrial isoform X5	30.7983	11.3632	0.368955	-1.43848	5e-05	8.86602e-05
XP_021712876.1	LOC5567071	bifunctional glutamate/proline--tRNA ligase	10.3519	3.81566	0.368595	-1.43989	5e-05	8.86602e-05
XP_001660592.2	LOC5572772	protein PTCD3 homolog mitochondrial	9.90677	3.65114	0.36855	-1.44007	5e-05	8.86602e-05
XP_001653710.2	LOC5571573	tRNA (guanine-N(7)-)-methyltransferase	8.5869	3.1644	0.368515	-1.44021	5e-05	8.86602e-05
XP_001651717.1	LOC5567286	NADH dehydrogenase [ubiquinone] 1 subunit C2	155.564	57.2679	0.368131	-1.44171	5e-05	8.86602e-05
XP_001663303.2	LOC5577209	exosome complex component RRP40	7.13145	2.62316	0.36783	-1.44289	5e-05	8.86602e-05
XP_001654591.1	LOC5573417	probable malonyl-CoA-acyl carrier protein transacylase mitochondrial	5.56338	2.04495	0.367573	-1.4439	5e-05	8.86602e-05
XP_001658179.2	LOC5568813	2-oxoglutarate and iron-dependent oxygenase domain-containing protein 3	7.11103	2.6133	0.3675	-1.44419	5e-05	8.86602e-05
XP_001652880.1	LOC5569601	mediator of RNA polymerase II transcription subunit 20	6.15543	2.26088	0.367298	-1.44498	5e-05	8.86602e-05
XP_021701696.1	LOC5575980	protein CDV3 homolog	48.4304	17.7811	0.367147	-1.44557	5e-05	8.86602e-05
XP_021706105.1	LOC5565795	leukocyte elastase inhibitor	5.6605	2.07533	0.366634	-1.44759	5e-05	8.86602e-05
XP_021693915.1	LOC5565931	electron transfer flavoprotein subunit beta	211.206	77.1649	0.365354	-1.45263	5e-05	8.86602e-05
	LOC110680305		31.9804	11.6727	0.364995	-1.45405	5e-05	8.86602e-05
XP_001660163.1	LOC5572081	methylglutaconyl-CoA hydratase mitochondrial	12.7168	4.63346	0.364357	-1.45657	5e-05	8.86602e-05
XP_021708317.1	LOC5570316	uncharacterized protein LOC5570316	28.5408	10.3859	0.363897	-1.4584	5e-05	8.86602e-05
	LOC5578196		23.9807	8.72147	0.363687	-1.45923	5e-05	8.86602e-05
XP_001653330.2	LOC5570824	zinc carboxypeptidase	200.032	72.7406	0.363645	-1.4594	5e-05	8.86602e-05
XP_001650445.1	LOC5566079	small ubiquitin-related modifier 3	481.836	175.16	0.363526	-1.45987	5e-05	8.86602e-05
XP_001656001.1	LOC5576223	uncharacterized protein LOC5576223	130.403	47.3996	0.363486	-1.46003	5e-05	8.86602e-05
XP_021708057.1	LOC5578013	uncharacterized protein C1orf131 homolog	7.643	2.77747	0.3634	-1.46037	5e-05	8.86602e-05
XP_001651845.1	LOC5567650	uncharacterized protein LOC5567650 isoform X2	87.3722	31.7196	0.36304	-1.4618	5e-05	8.86602e-05
XP_021707995.1	LOC5565266	uncharacterized protein LOC5565266	42.8225	15.5327	0.362723	-1.46306	5e-05	8.86602e-05
XP_021710770.1	LOC5577237	uncharacterized protein LOC5577237	9.60574	3.48282	0.362577	-1.46364	5e-05	8.86602e-05
XP_001653319.2	LOC5570812	uncharacterized protein LOC5570812	19.407	7.02094	0.361774	-1.46684	5e-05	8.86602e-05
YP_009389272.1	ND1	NADH dehydrogenase subunit 1	1372.26	496.349	0.361702	-1.46713	5e-05	8.86602e-05
XP_001659877.1	LOC5571735	cytochrome c oxidase subunit 6C-2	790.096	285.701	0.361603	-1.46752	5e-05	8.86602e-05
XP_001658910.1	LOC5570020	cytochrome b-c1 complex subunit 9	524.161	189.512	0.361553	-1.46772	5e-05	8.86602e-05
XP_021709650.1	LOC5566725	UTP--glucose-1-phosphate uridylyltransferase isoform X3	24.9957	9.03537	0.361477	-1.46802	5e-05	8.86602e-05
XP_021707104.1	LOC110678469	NADH-ubiquinone oxidoreductase subunit 8	101.86	36.7948	0.361229	-1.46901	5e-05	8.86602e-05
XP_021711606.1	LOC5570883	chaoptin	11.8006	4.26143	0.36112	-1.46945	5e-05	8.86602e-05
XP_001661930.2	LOC5575410	28S ribosomal protein S30 mitochondrial	11.7525	4.24196	0.360941	-1.47016	5e-05	8.86602e-05
XP_001654463.1	LOC5573253	ribosome biogenesis protein TSR3 homolog	10.1824	3.67002	0.360428	-1.47222	5e-05	8.86602e-05
XP_001657976.1	LOC5568279	splicing factor U2af 38 kDa subunit	12.7656	4.60095	0.360418	-1.47226	5e-05	8.86602e-05
XP_001654387.1	LOC5573061	methylosome subunit pICln isoform X2	11.6619	4.20128	0.360257	-1.4729	5e-05	8.86602e-05
XP_011493157.1	LOC23687553	uncharacterized protein LOC23687553	25.7605	9.27725	0.360135	-1.47339	5e-05	8.86602e-05
XP_001647719.2	LOC5579417	transferrin	5.86909	2.1132	0.360056	-1.47371	5e-05	8.86602e-05
XP_021695478.1	LOC5571444	importin-7	36.5302	13.1346	0.359555	-1.47572	5e-05	8.86602e-05
XP_001658032.1	LOC5568395	cytochrome c oxidase assembly protein COX11 mitochondrial	10.3888	3.7341	0.359435	-1.4762	5e-05	8.86602e-05
XP_001660456.1	LOC5572517	nuclear cap-binding protein subunit 1	7.40327	2.65987	0.359283	-1.47681	5e-05	8.86602e-05
XP_001660686.1	LOC5580036	NADH dehydrogenase [ubiquinone] 1 beta subcomplex subunit 9	114.459	41.1138	0.359201	-1.47714	5e-05	8.86602e-05
XP_021701997.1	LOC110676862	collagen alpha-1(IV) chain	11.3694	4.08333	0.359151	-1.47734	5e-05	8.86602e-05
XP_001658945.1	LOC5570052	39S ribosomal protein L2 mitochondrial	27.6521	9.92473	0.358914	-1.47829	5e-05	8.86602e-05
XP_001661636.1	LOC5580161	28S ribosomal protein S9 mitochondrial	19.3616	6.94133	0.35851	-1.47991	5e-05	8.86602e-05
XP_011493210.1	LOC23687839	CCHC-type zinc finger protein CG3800	119.554	42.8267	0.358221	-1.48108	5e-05	8.86602e-05
XP_001657489.1	LOC5567494	mitochondrial import inner membrane translocase subunit Tim8	143.049	51.2403	0.358201	-1.48116	5e-05	8.86602e-05
XP_001662904.1	LOC5580278	NADH dehydrogenase [ubiquinone] 1 alpha subcomplex subunit 2	78.1229	27.9472	0.357734	-1.48304	5e-05	8.86602e-05
XP_021698648.1	LOC5579150	small integral membrane protein 12-A	36.0941	12.8999	0.357396	-1.4844	5e-05	8.86602e-05
XP_001658869.1	LOC5569984	plasminogen activator inhibitor 1 RNA-binding protein	135.118	48.199	0.356718	-1.48714	5e-05	8.86602e-05
XP_001663929.2	LOC5578538	NADH dehydrogenase [ubiquinone] iron-sulfur protein 4 mitochondrial	80.7345	28.7889	0.356587	-1.48767	5e-05	8.86602e-05
XP_021702682.1	LOC5572794	acidic amino acid decarboxylase GADL1 isoform X3	17.2676	6.1543	0.356407	-1.4884	5e-05	8.86602e-05
XP_011492962.1	LOC23687581	U6 snRNA-associated Sm-like protein LSm6	18.1504	6.46223	0.356038	-1.4899	0.00075	0.00118886
XP_001658262.2	LOC5568940	uncharacterized protein LOC5568940 isoform X2	14.1997	5.05559	0.356035	-1.48991	5e-05	8.86602e-05
XP_021698910.1	LOC5574342	nuclear pore complex protein Nup160 homolog	9.25027	3.28621	0.355256	-1.49307	5e-05	8.86602e-05
XP_021713402.1	LOC5580206	zinc finger C2HC domain-containing protein 1C isoform X2	5.95839	2.11569	0.355077	-1.49379	5e-05	8.86602e-05
XP_001648450.1	LOC5564115	uncharacterized protein LOC5564115	7.38469	2.61721	0.35441	-1.49651	5e-05	8.86602e-05
XP_021705463.1	LOC5568658	mitochondrial import receptor subunit TOM40 homolog 1	32.1082	11.3726	0.354196	-1.49738	5e-05	8.86602e-05
XP_001650857.1	LOC5566473	ER membrane protein complex subunit 6	106.84	37.822	0.354006	-1.49815	5e-05	8.86602e-05
XP_001651605.1	LOC5567175	enhancer of yellow 2 transcription factor	33.4502	11.8356	0.353827	-1.49888	5e-05	8.86602e-05
XP_021710832.1	LOC5564778	zinc finger protein 25 isoform X1	7.14023	2.52623	0.353802	-1.49898	5e-05	8.86602e-05
XP_001655006.1	LOC5573965	protein SET	11.9563	4.22153	0.35308	-1.50193	5e-05	8.86602e-05
XP_001649786.1	LOC5565454	maltase A1	625.6	220.805	0.352949	-1.50247	5e-05	8.86602e-05
XP_001650487.2	LOC5566125	UPF0553 protein C9orf64	28.1815	9.92483	0.352175	-1.50563	5e-05	8.86602e-05
XP_001661787.2	LOC5575065	transmembrane protein 11 homolog mitochondrial isoform X3	26.6837	9.3759	0.351372	-1.50893	5e-05	8.86602e-05
XP_001648807.1	LOC5564459	sialin	33.0667	11.6015	0.350851	-1.51107	5e-05	8.86602e-05
XP_001660333.1	LOC5572378	lipoamide acyltransferase component of branched-chain alpha-keto acid dehydrogenase complex mitochondrial	5.58894	1.9558	0.349941	-1.51482	5e-05	8.86602e-05
XP_001655409.1	LOC5574943	protein mago nashi	41.4648	14.5079	0.349885	-1.51505	5e-05	8.86602e-05
XP_001660542.1	LOC5572724	pre-mRNA-splicing factor SPF27	9.17819	3.20411	0.3491	-1.51829	5e-05	8.86602e-05
XP_001657756.2	LOC5567945	39S ribosomal protein L39 mitochondrial	15.7211	5.47793	0.348444	-1.521	5e-05	8.86602e-05
XP_001650427.2	LOC5566055	probable 39S ribosomal protein L23 mitochondrial	27.7469	9.66824	0.348444	-1.521	5e-05	8.86602e-05
XP_001660737.2	LOC5573121	uncharacterized protein LOC5573121	34.7298	12.0999	0.348401	-1.52118	5e-05	8.86602e-05
XP_001650372.3	LOC5566024	esterase B1	8.01033	2.79057	0.348371	-1.5213	5e-05	8.86602e-05
XP_001659808.1	LOC5571615	DNA-directed RNA polymerase III subunit RPC7	8.79203	3.06155	0.348219	-1.52193	0.0003	0.000495953
XP_021706086.1	LOC5564166	fatty acid hydroxylase domain-containing protein 2 isoform X2	6.25994	2.17829	0.347973	-1.52295	0.01505	0.0205733
XP_001658660.2	LOC5569630	uncharacterized protein LOC5569630	23.0828	8.02887	0.347829	-1.52355	5e-05	8.86602e-05
XP_001663461.1	LOC5577678	calcyclin-binding protein	17.0011	5.90641	0.347413	-1.52527	5e-05	8.86602e-05
XP_001660391.1	LOC5572447	DNA-directed RNA polymerase II subunit RPB9	49.7477	17.2785	0.347323	-1.52565	5e-05	8.86602e-05
XP_001654565.1	LOC5573392	hydroxymethylglutaryl-CoA lyase mitochondrial	9.64697	3.34619	0.346864	-1.52756	5e-05	8.86602e-05
XP_001656560.1	LOC5577544	succinate dehydrogenase assembly factor 4 mitochondrial	33.0727	11.4606	0.346527	-1.52896	5e-05	8.86602e-05
XP_001648861.1	LOC5564520	uncharacterized protein LOC5564520 isoform X1	9.48136	3.28431	0.346397	-1.5295	0.0026	0.00387019
XP_001664143.2	LOC5578966	probable ATP-dependent RNA helicase DDX47	33.8265	11.7153	0.346335	-1.52976	5e-05	8.86602e-05
XP_021709561.1	LOC110679386	exosome complex component rrp45	11.8256	4.09135	0.345974	-1.53126	5e-05	8.86602e-05
XP_021699476.1	LOC5570335	Y-box factor homolog	134.498	46.5251	0.345917	-1.5315	5e-05	8.86602e-05
XP_001663469.1	LOC5577687	translocon-associated protein subunit delta	134.628	46.5107	0.345476	-1.53334	5e-05	8.86602e-05
XP_001660749.1	LOC5573133	ejaculatory bulb-specific protein 3	14.7349	5.08331	0.344984	-1.5354	5e-05	8.86602e-05
XP_001660893.2	LOC5573473	aminoacyl tRNA synthase complex-interacting multifunctional protein 1	36.6276	12.6259	0.34471	-1.53654	5e-05	8.86602e-05
XP_001652200.1	LOC5568322	mitochondrial inner membrane protein OXA1L	18.761	6.46666	0.344686	-1.53664	5e-05	8.86602e-05
XP_001655961.1	LOC5575996	putative peptidyl-tRNA hydrolase PTRHD1	25.9923	8.94778	0.344247	-1.53848	5e-05	8.86602e-05
XP_021705137.1	LOC5565497	nucleolar complex protein 2 homolog	10.8043	3.71686	0.344017	-1.53945	5e-05	8.86602e-05
XP_001656438.1	LOC5577360	uncharacterized protein LOC5577360	10.2342	3.5126	0.343222	-1.54279	5e-05	8.86602e-05
XP_021710339.1	LOC5579856	synaptic vesicle glycoprotein 2C	82.3235	28.2515	0.343177	-1.54298	5e-05	8.86602e-05
	LOC5574610		12.6276	4.32849	0.34278	-1.54464	5e-05	8.86602e-05
XP_001652204.1	LOC5568325	sugar transporter SWEET1	23.514	8.0585	0.342711	-1.54494	5e-05	8.86602e-05
XP_021697177.1	LOC5579438	calcium release-activated calcium channel protein 1 isoform X1	23.058	7.88855	0.342118	-1.54744	5e-05	8.86602e-05
XP_021705481.1	LOC5563829	zinc transporter ZIP14	18.2431	6.23513	0.34178	-1.54886	5e-05	8.86602e-05
XP_021704380.1	LOC5564797	importin-9 isoform X1	6.88266	2.35081	0.341555	-1.54981	5e-05	8.86602e-05
XP_001658750.1	LOC5569847	glutathione S-transferase 1	580.65	198.232	0.341397	-1.55048	5e-05	8.86602e-05
XP_001656071.2	LOC5576333	isoleucine--tRNA ligase cytoplasmic	20.2803	6.92139	0.341286	-1.55095	5e-05	8.86602e-05
XP_001656728.1	LOC5577990	DNA-directed RNA polymerase II subunit RPB7	10.1004	3.44204	0.340783	-1.55308	5e-05	8.86602e-05
XP_001649896.2	LOC5565541	NADH dehydrogenase [ubiquinone] 1 alpha subcomplex subunit 5	350.097	118.977	0.33984	-1.55707	5e-05	8.86602e-05
XP_001658796.1	LOC5569898	NADH dehydrogenase [ubiquinone] 1 beta subcomplex subunit 11 mitochondrial	150.659	51.1472	0.33949	-1.55856	5e-05	8.86602e-05
XP_021708211.1	LOC5569827	uncharacterized protein LOC5569827 isoform X1	10.4981	3.56043	0.33915	-1.56	5e-05	8.86602e-05
XP_021699901.1	LOC5574644	cytochrome b561 isoform X1	11.1957	3.79531	0.338997	-1.56066	5e-05	8.86602e-05
XP_001648925.2	LOC5564593	valine--tRNA ligase	25.3374	8.58569	0.338854	-1.56126	5e-05	8.86602e-05
XP_001649510.2	LOC5565143	adenylyltransferase and sulfurtransferase MOCS3	34.8655	11.8094	0.338713	-1.56186	5e-05	8.86602e-05
XP_001653466.1	LOC5571150	ATP synthase subunit gamma mitochondrial	353.123	119.259	0.337727	-1.56607	5e-05	8.86602e-05
XP_001661389.1	LOC5574354	transmembrane protein 177	19.1863	6.47883	0.33768	-1.56627	5e-05	8.86602e-05
XP_001658056.1	LOC5568404	exosome complex component RRP46	5.40606	1.82541	0.33766	-1.56636	5e-05	8.86602e-05
XP_001657170.1	LOC5578796	cytochrome b-c1 complex subunit Rieske mitochondrial isoform X1	248.938	84.0309	0.337558	-1.56679	5e-05	8.86602e-05
XP_001655915.2	LOC5575924	uncharacterized protein LOC5575924	5.71861	1.93014	0.337519	-1.56696	5e-05	8.86602e-05
XP_001647586.2	LOC5579278	asparagine synthetase [glutamine-hydrolyzing] 1	11.2227	3.78756	0.337491	-1.56708	5e-05	8.86602e-05
XP_021710177.1	LOC110679554	probable cytochrome P450 28a5	81.1895	27.3378	0.336716	-1.5704	5e-05	8.86602e-05
XP_021701416.1	LOC5573494	zinc finger CCCH domain-containing protein 15 homolog	30.2982	10.1877	0.336248	-1.5724	5e-05	8.86602e-05
XP_021706833.1	LOC5568638	sodium-coupled monocarboxylate transporter 1 isoform X2	10.3059	3.46516	0.336231	-1.57248	5e-05	8.86602e-05
XP_001652109.1	LOC5568173	uncharacterized protein LOC5568173	14.0632	4.72496	0.33598	-1.57355	0.0003	0.000495953
XP_011493011.1	LOC23687501	cytochrome c oxidase copper chaperone	153.831	51.6647	0.335854	-1.5741	5e-05	8.86602e-05
XP_001656418.2	LOC5577341	translation machinery-associated protein 16 homolog	9.31311	3.12594	0.335649	-1.57497	0.00015	0.000256108
XP_001659845.2	LOC5571703	28S ribosomal protein S35 mitochondrial	20.0054	6.70775	0.335297	-1.57649	5e-05	8.86602e-05
XP_021706178.1	LOC5575628	something about silencing protein 10	6.73292	2.25728	0.33526	-1.57665	5e-05	8.86602e-05
XP_001650609.2	LOC5566236	cytochrome b-c1 complex subunit 2 mitochondrial	197.021	66.0499	0.335243	-1.57672	5e-05	8.86602e-05
XP_021701302.1	LOC5578955	serine protease inhibitor 28Dc isoform X2	10.5316	3.52811	0.335002	-1.57776	5e-05	8.86602e-05
XP_021697917.1	LOC5575143	glycine cleavage system H protein mitochondrial	10.8185	3.61505	0.334154	-1.58141	5e-05	8.86602e-05
XP_001652386.1	LOC5568558	probable methylmalonate-semialdehyde dehydrogenase [acylating] mitochondrial	29.2251	9.73294	0.333034	-1.58626	5e-05	8.86602e-05
XP_011493216.1	LOC5564041	probable glucosamine 6-phosphate N-acetyltransferase	93.7142	31.2022	0.332951	-1.58662	5e-05	8.86602e-05
XP_021706761.1	LOC5574133	cysteine sulfinic acid decarboxylase	13.0843	4.35044	0.332493	-1.5886	5e-05	8.86602e-05
XP_001659155.1	LOC5570455	adenosylhomocysteinase	59.6341	19.8279	0.332493	-1.58861	5e-05	8.86602e-05
XP_001661240.1	LOC5574182	mediator of RNA polymerase II transcription subunit 18	5.59417	1.85816	0.33216	-1.59005	0.0002	0.000337946
XP_021705029.1	LOC5577256	dnaJ homolog subfamily C member 25 homolog isoform X1	8.54744	2.83889	0.332133	-1.59017	5e-05	8.86602e-05
XP_001656084.1	LOC5576349	phenylalanine--tRNA ligase alpha subunit	28.2377	9.36559	0.33167	-1.59218	5e-05	8.86602e-05
XP_001662178.1	LOC5575750	THUMP domain-containing protein 1 homolog	7.21967	2.39273	0.331418	-1.59328	5e-05	8.86602e-05
XP_001663120.1	LOC5577026	NADH dehydrogenase [ubiquinone] 1 alpha subcomplex subunit 10 mitochondrial	81.3701	26.9162	0.330787	-1.59602	5e-05	8.86602e-05
XP_001651005.2	LOC5566608	uncharacterized protein LOC5566608	41.7133	13.7896	0.33058	-1.59693	5e-05	8.86602e-05
XP_021693077.1	LOC5565688	fibroblast growth factor receptor homolog 1 isoform X1	8.45025	2.79272	0.33049	-1.59732	5e-05	8.86602e-05
XP_021695374.1	LOC5573179	pyridine nucleotide-disulfide oxidoreductase domain-containing protein 1	20.5289	6.78423	0.330472	-1.5974	5e-05	8.86602e-05
XP_001655116.1	LOC5574409	GPN-loop GTPase 3	5.62591	1.85478	0.329685	-1.60084	5e-05	8.86602e-05
XP_001657231.1	LOC5578942	zinc finger protein 593 homolog	40.5083	13.3526	0.329626	-1.6011	5e-05	8.86602e-05
XP_001663428.2	LOC5577555	uncharacterized protein LOC5577555	47.4296	15.6048	0.32901	-1.6038	5e-05	8.86602e-05
XP_001650325.1	LOC5565948	evolutionarily conserved signaling intermediate in Toll pathway mitochondrial	8.84429	2.9094	0.328958	-1.60402	5e-05	8.86602e-05
XP_021705989.1	LOC23687737	DNA-directed RNA polymerases I II and III subunit RPABC4	56.3243	18.4796	0.328093	-1.60782	5e-05	8.86602e-05
XP_011493526.2	LOC23687552	lysozyme c-1 isoform X3	12.2133	4.00622	0.328021	-1.60814	5e-05	8.86602e-05
XP_021701649.1	LOC5574677	uncharacterized protein LOC5574677 isoform X2	42.4157	13.9106	0.327959	-1.60841	5e-05	8.86602e-05
XP_001661731.2	LOC5574933	mitochondrial ribonuclease P protein 1 homolog	5.71033	1.87224	0.327869	-1.60881	0.00245	0.00365725
XP_001650201.1	LOC5565854	serine--tRNA ligase cytoplasmic	29.2014	9.54948	0.327021	-1.61254	5e-05	8.86602e-05
XP_001653182.1	LOC5570353	U6 snRNA-associated Sm-like protein LSm2	27.9597	9.11614	0.326046	-1.61685	5e-05	8.86602e-05
XP_001653469.1	LOC5571153	selenide water dikinase	35.9328	11.7031	0.325694	-1.61841	5e-05	8.86602e-05
XP_001655529.2	LOC5575152	elongation factor Ts mitochondrial isoform X1	48.8603	15.9111	0.325645	-1.61863	5e-05	8.86602e-05
XP_001654738.1	LOC5573604	ribosomal RNA small subunit methyltransferase NEP1	25.9298	8.43804	0.325419	-1.61963	5e-05	8.86602e-05
XP_021697799.1	LOC5564460	neuronal calcium sensor 2 isoform X3	14.9564	4.85779	0.324797	-1.62239	5e-05	8.86602e-05
	LOC5564507		16.4529	5.3422	0.324697	-1.62284	5e-05	8.86602e-05
XP_001650271.2	LOC5565919	39S ribosomal protein L4 mitochondrial	25.5397	8.28686	0.32447	-1.62384	5e-05	8.86602e-05
XP_001660886.2	LOC5573466	ribulose-phosphate 3-epimerase	47.122	15.2627	0.323898	-1.62639	5e-05	8.86602e-05
XP_021700453.1	LOC5569374	glycoprotein-N-acetylgalactosamine 3-beta-galactosyltransferase 1 isoform X2	57.0499	18.4777	0.323887	-1.62644	5e-05	8.86602e-05
XP_001660489.1	LOC5572624	rRNA-processing protein UTP23 homolog	6.21618	2.01072	0.323466	-1.62832	5e-05	8.86602e-05
XP_001661199.1	LOC5574129	uncharacterized protein LOC5574129 isoform X3	18.8705	6.10271	0.323399	-1.62861	5e-05	8.86602e-05
XP_021698602.1	LOC5570794	TPPP family protein CG45057 isoform X2	13.965	4.50044	0.322266	-1.63368	5e-05	8.86602e-05
XP_001651695.1	LOC5567253	ER lumen protein-retaining receptor 3	12.0687	3.88413	0.321835	-1.63561	5e-05	8.86602e-05
XP_021702456.1	LOC5572453	sodium-coupled monocarboxylate transporter 1 isoform X1	13.2331	4.25866	0.321819	-1.63568	5e-05	8.86602e-05
XP_021693622.1	LOC5578380	SPARC	15.1196	4.85731	0.321259	-1.63819	5e-05	8.86602e-05
XP_001663881.1	LOC5578487	DNA-directed RNA polymerases I II and III subunit RPABC2	63.6653	20.4185	0.320716	-1.64063	5e-05	8.86602e-05
XP_001653316.2	LOC5570809	28S ribosomal protein S2 mitochondrial	25.9527	8.32192	0.320657	-1.6409	5e-05	8.86602e-05
XP_001660051.2	LOC5571947	39S ribosomal protein L10 mitochondrial	39.1836	12.5271	0.319703	-1.6452	5e-05	8.86602e-05
XP_021704184.1	LOC5569144	mitochondrial import receptor subunit TOM20 homolog	100.85	32.2067	0.319353	-1.64678	5e-05	8.86602e-05
XP_021702274.1	LOC110676905	hormone receptor 4-like	24.6187	7.85252	0.318966	-1.64853	5e-05	8.86602e-05
XP_001652201.1	LOC5568323	MIP18 family protein CG7949	24.4682	7.80394	0.318942	-1.64863	5e-05	8.86602e-05
XP_001653441.1	LOC5571011	RNA polymerase II transcriptional coactivator	30.7798	9.8123	0.31879	-1.64932	5e-05	8.86602e-05
XP_001648071.1	LOC5563784	cleavage stimulation factor subunit 1	18.9851	6.04461	0.318387	-1.65115	5e-05	8.86602e-05
XP_001648280.1	LOC5563952	carboxylesterase 1F	5.78711	1.84213	0.318316	-1.65147	5e-05	8.86602e-05
XP_001649418.2	LOC5565077	methionine--tRNA ligase cytoplasmic	19.3151	6.13524	0.31764	-1.65454	5e-05	8.86602e-05
XP_001652964.1	LOC5569738	cytochrome b-c1 complex subunit 7	188.231	59.7773	0.317574	-1.65483	5e-05	8.86602e-05
XP_001655524.2	LOC5575147	mitochondrial inner membrane protease ATP23 homolog	16.5227	5.24251	0.317291	-1.65612	5e-05	8.86602e-05
XP_001663840.2	LOC5578374	acyl-CoA dehydrogenase family member 9 mitochondrial	7.65712	2.42773	0.317055	-1.65719	5e-05	8.86602e-05
XP_001656932.1	LOC5578361	aquaporin AQPcic isoform X2	221.428	70.2029	0.317046	-1.65724	5e-05	8.86602e-05
XP_001654136.1	LOC5572640	prefoldin subunit 1	104.248	32.9136	0.315724	-1.66326	5e-05	8.86602e-05
XP_021698978.1	LOC5577268	elongation of very long chain fatty acids protein 6	29.0316	9.15322	0.315285	-1.66527	5e-05	8.86602e-05
XP_001657325.2	LOC5579196	WD repeat-containing protein 18	15.0199	4.7334	0.315142	-1.66593	5e-05	8.86602e-05
XP_021701716.1	LOC5577183	U6 snRNA-associated Sm-like protein LSm7	12.3526	3.88041	0.314137	-1.67053	5e-05	8.86602e-05
XP_021700531.1	LOC5578360	aquaporin AQPAe,a isoform X2	129.448	40.6019	0.313654	-1.67275	5e-05	8.86602e-05
XP_021707681.1	LOC5566059	cytochrome b-c1 complex subunit 8	320.342	100.47	0.313634	-1.67285	5e-05	8.86602e-05
XP_001660947.1	LOC5573615	acyl carrier protein mitochondrial isoform X2	197.346	61.8886	0.313605	-1.67298	5e-05	8.86602e-05
XP_001655021.1	LOC5573976	isocitrate dehydrogenase [NAD] subunit gamma mitochondrial isoform X5	36.0026	11.2473	0.312402	-1.67852	5e-05	8.86602e-05
XP_001648191.1	LOC5563880	probable cardiolipin synthase (CMP-forming)	45.7833	14.2836	0.311983	-1.68046	5e-05	8.86602e-05
XP_001650919.1	LOC5566529	pre-mRNA-processing factor 19	5.56396	1.73488	0.311807	-1.68128	5e-05	8.86602e-05
XP_001660516.1	LOC5572697	complex III assembly factor LYRM7	11.0087	3.42157	0.310806	-1.68591	5e-05	8.86602e-05
XP_021697661.1	LOC5565025	lysine--tRNA ligase isoform X2	36.8218	11.4383	0.310639	-1.68669	5e-05	8.86602e-05
XP_001655347.2	LOC5574792	retinol dehydrogenase 13	8.6949	2.69623	0.310093	-1.68923	5e-05	8.86602e-05
XP_001664061.1	LOC5578854	28S ribosomal protein S28 mitochondrial	16.2311	5.03179	0.310009	-1.68962	5e-05	8.86602e-05
XP_001647890.2	LOC5563647	nucleolar protein 12	12.9063	3.99465	0.309512	-1.69193	5e-05	8.86602e-05
XP_021694849.1	LOC5578389	adenylate kinase isoenzyme 6 homolog	24.1713	7.47717	0.309341	-1.69273	5e-05	8.86602e-05
XP_001657730.2	LOC5567824	poly(A) RNA polymerase mitochondrial	6.24751	1.92951	0.308845	-1.69505	5e-05	8.86602e-05
XP_001663291.2	LOC5577200	fibroblast growth factor receptor-like 1	30.929	9.54788	0.308703	-1.69571	5e-05	8.86602e-05
XP_021697760.1	LOC5563838	U6 snRNA-associated Sm-like protein LSm5 isoform X2	16.8907	5.2091	0.3084	-1.69712	0.00105	0.00163972
XP_021701661.1	LOC5576054	prohibitin-2 isoform X2	108.142	33.3108	0.308028	-1.69887	5e-05	8.86602e-05
XP_021701538.1	LOC5578320	ribosome-releasing factor 2 mitochondrial	7.42104	2.2842	0.307801	-1.69993	5e-05	8.86602e-05
XP_001649114.1	LOC5564784	39S ribosomal protein L30 mitochondrial	24.7409	7.61165	0.307655	-1.70062	5e-05	8.86602e-05
XP_001661451.2	LOC5574437	required for meiotic nuclear division protein 1 homolog	8.62878	2.65253	0.307405	-1.70179	5e-05	8.86602e-05
XP_001653329.2	LOC5570825	zinc carboxypeptidase	69.156	21.237	0.307088	-1.70327	5e-05	8.86602e-05
XP_001656046.1	LOC5576312	alanine--glyoxylate aminotransferase 2-like	32.9842	10.1281	0.307059	-1.70341	5e-05	8.86602e-05
XP_001649135.1	LOC5564791	39S ribosomal protein L14 mitochondrial	30.0428	9.2245	0.307045	-1.70348	5e-05	8.86602e-05
XP_001661327.1	LOC5574279	ubiquinol-cytochrome-c reductase complex assembly factor 1	17.8654	5.48463	0.306997	-1.7037	5e-05	8.86602e-05
XP_001654150.1	LOC5572650	NADH dehydrogenase [ubiquinone] 1 beta subcomplex subunit 10	155.982	47.8284	0.306628	-1.70544	5e-05	8.86602e-05
XP_021707300.1	LOC5575797	39S ribosomal protein L47 mitochondrial	11.3093	3.46536	0.306417	-1.70643	5e-05	8.86602e-05
XP_021713360.1	LOC5573489	succinate dehydrogenase [ubiquinone] cytochrome b small subunit mitochondrial	86.1669	26.3605	0.305924	-1.70876	5e-05	8.86602e-05
XP_001656776.1	LOC5578082	NADH dehydrogenase [ubiquinone] 1 beta subcomplex subunit 1	180.628	55.2271	0.30575	-1.70957	5e-05	8.86602e-05
XP_001654590.2	LOC5573416	cytoplasmic tRNA 2-thiolation protein 2	6.32877	1.93489	0.305729	-1.70967	5e-05	8.86602e-05
XP_021706593.1	LOC110678277	rRNA-processing protein FYV7-like	17.4083	5.31396	0.305254	-1.71192	0.0002	0.000337946
XP_001651086.1	LOC5566684	nucleosome assembly protein 1-like 4	119.618	36.5109	0.305229	-1.71204	5e-05	8.86602e-05
XP_001663499.2	LOC5577717	protein lethal(2)essential for life	122.936	37.5167	0.305173	-1.7123	5e-05	8.86602e-05
XP_021693238.1	LOC5563711	mitochondrial inner membrane protease subunit 1	17.1781	5.23545	0.304775	-1.71419	5e-05	8.86602e-05
XP_001657982.1	LOC5568331	heat shock protein beta-1 isoform X4	26.3019	8.0161	0.304773	-1.71419	5e-05	8.86602e-05
XP_001653243.2	LOC5570581	phosphatidylserine synthase 1	8.09533	2.46486	0.304479	-1.71558	5e-05	8.86602e-05
XP_001650189.2	LOC5565824	uncharacterized protein LOC5565824	21.386	6.51118	0.30446	-1.71568	0.0012	0.00186352
	LOC5563635		6.37307	1.93962	0.304346	-1.71621	5e-05	8.86602e-05
XP_001655773.1	LOC5575632	RRP12-like protein	8.59512	2.61353	0.304071	-1.71752	5e-05	8.86602e-05
XP_001660102.2	LOC5571997	uncharacterized protein LOC5571997	288.681	87.6697	0.303691	-1.71933	5e-05	8.86602e-05
XP_001652015.1	LOC5568078	ATP synthase subunit g mitochondrial	330.149	100.14	0.303318	-1.7211	5e-05	8.86602e-05
XP_001658571.2	LOC5569486	28S ribosomal protein S29 mitochondrial	17.6166	5.32418	0.302225	-1.7263	5e-05	8.86602e-05
XP_001654897.1	LOC5573872	ATP-dependent RNA helicase dbp2	1380.57	415.561	0.301007	-1.73213	5e-05	8.86602e-05
XP_001653417.2	LOC5570950	acylglycerol kinase mitochondrial	7.38534	2.22204	0.300872	-1.73278	0.0077	0.0109001
XP_001656451.2	LOC5577369	probable isocitrate dehydrogenase [NAD] subunit alpha mitochondrial isoform X1	89.1971	26.8149	0.300625	-1.73396	5e-05	8.86602e-05
XP_001659383.2	LOC5570871	angiopoietin-related protein 1	15.7292	4.72408	0.300338	-1.73534	5e-05	8.86602e-05
XP_001657948.2	LOC5568255	angiopoietin-2	804.274	241.205	0.299904	-1.73743	5e-05	8.86602e-05
	LOC5569237		848.543	254.429	0.299842	-1.73772	5e-05	8.86602e-05
XP_021709761.1	LOC5570891	transforming growth factor-beta-induced protein ig-h3 isoform X1	12.4707	3.73883	0.299809	-1.73788	5e-05	8.86602e-05
XP_001663551.2	LOC5577776	GATA zinc finger domain-containing protein 8	6.54154	1.95947	0.299543	-1.73917	5e-05	8.86602e-05
XP_001658357.1	LOC5569167	transmembrane protein 223	9.54541	2.85925	0.299542	-1.73917	5e-05	8.86602e-05
XP_021713184.1	LOC110681523	small nuclear ribonucleoprotein F	42.4405	12.7006	0.299257	-1.74054	5e-05	8.86602e-05
XP_001660001.1	LOC5571907	NADH dehydrogenase [ubiquinone] 1 alpha subcomplex subunit 9 mitochondrial	82.2882	24.5981	0.298926	-1.74214	5e-05	8.86602e-05
XP_001660024.2	LOC5571928	uncharacterized protein LOC5571928	13.3076	3.96571	0.298003	-1.7466	5e-05	8.86602e-05
XP_001655165.1	LOC5574502	coiled-coil domain-containing protein 43	12.6991	3.77814	0.297512	-1.74898	5e-05	8.86602e-05
XP_001658885.2	LOC5569995	D-amino-acid oxidase	5.61177	1.66843	0.297309	-1.74996	5e-05	8.86602e-05
XP_001660023.2	LOC5571926	exportin-5	7.44009	2.20817	0.296793	-1.75247	5e-05	8.86602e-05
XP_001657212.1	LOC5578926	uncharacterized protein LOC5578926	37.5851	11.1508	0.296681	-1.75301	5e-05	8.86602e-05
XP_021707975.1	LOC5572851	nardilysin isoform X2	15.4498	4.58351	0.296671	-1.75306	5e-05	8.86602e-05
XP_001649604.1	LOC5565268	ruvB-like helicase 1	11.5814	3.4357	0.296657	-1.75313	5e-05	8.86602e-05
XP_021698920.1	LOC5573704	importin-4	39.1572	11.597	0.296165	-1.75553	5e-05	8.86602e-05
XP_001653102.2	LOC5570121	glycosaminoglycan xylosylkinase homolog	8.22213	2.43376	0.296001	-1.75633	5e-05	8.86602e-05
XP_011493704.2	LOC23687495	nucleolar and coiled-body phosphoprotein 1 isoform X4	217.072	64.1812	0.295668	-1.75795	5e-05	8.86602e-05
XP_021702005.1	LOC110673993	ankyrin repeat domain-containing protein 39	19.3227	5.70969	0.295491	-1.75881	5e-05	8.86602e-05
XP_001655316.1	LOC5574746	NADH-ubiquinone oxidoreductase 49 kDa subunit	130.79	38.641	0.295443	-1.75905	5e-05	8.86602e-05
XP_001654779.2	LOC5573751	uncharacterized protein LOC5573751	577.622	170.64	0.295418	-1.75917	5e-05	8.86602e-05
XP_001649522.2	LOC5565159	phenylalanine--tRNA ligase beta subunit	35.0918	10.3619	0.29528	-1.75985	5e-05	8.86602e-05
XP_001654684.1	LOC5573549	coiled-coil domain-containing protein 25	21.5825	6.36603	0.294963	-1.7614	5e-05	8.86602e-05
XP_021710820.1	LOC5567540	chaoptin	15.5604	4.5864	0.294748	-1.76245	5e-05	8.86602e-05
XP_011493411.2	LOC5569834	putative gustatory receptor 2a isoform X4	8.55983	2.52041	0.294446	-1.76392	5e-05	8.86602e-05
XP_021706032.1	LOC5564796	RNA/RNP complex-1-interacting phosphatase	10.6308	3.12943	0.294374	-1.76428	5e-05	8.86602e-05
XP_001648381.1	LOC5564054	UNC93-like protein	6.9285	2.03947	0.29436	-1.76435	5e-05	8.86602e-05
XP_021709558.1	LOC5575364	uncharacterized protein LOC5575364 isoform X3	16.9776	4.9944	0.294176	-1.76525	0.00065	0.00103694
XP_001660613.1	LOC5572854	GPN-loop GTPase 1	6.02538	1.77025	0.293799	-1.7671	0.00115	0.00178822
XP_021707413.1	LOC110678610	cytochrome c oxidase assembly factor 6 homolog	17.9154	5.26073	0.293643	-1.76787	5e-05	8.86602e-05
XP_001653263.1	LOC5570597	mitochondrial import inner membrane translocase subunit TIM44	12.7004	3.72679	0.293439	-1.76887	5e-05	8.86602e-05
XP_001655156.1	LOC5574494	small nuclear ribonucleoprotein-associated protein B	47.8303	14.0276	0.293279	-1.76966	5e-05	8.86602e-05
XP_021707973.1	LOC5578503	probable peptide chain release factor C12orf65 mitochondrial	12.6304	3.70261	0.293151	-1.77029	0.0077	0.0109001
XP_021700791.1	LOC5570428	uncharacterized protein LOC5570428	21.8024	6.38343	0.292786	-1.77208	5e-05	8.86602e-05
	LOC5578618		8.5531	2.50285	0.292625	-1.77288	5e-05	8.86602e-05
XP_001657786.1	LOC5567964	trypsin-1	11625.7	3400.16	0.292469	-1.77364	5e-05	8.86602e-05
YP_009389264.1	ATP6	ATP synthase F0 subunit 6	1958.14	572.448	0.292343	-1.77427	5e-05	8.86602e-05
XP_021698123.1	LOC5568139	uncharacterized protein LOC5568139	29.5781	8.6191	0.291401	-1.77892	5e-05	8.86602e-05
XP_021693697.1	LOC110674160	RNA-binding protein cabeza-like isoform X1	30.4814	8.8815	0.291374	-1.77905	5e-05	8.86602e-05
XP_001649776.1	LOC5565421	tRNA (uracil-5-)-methyltransferase homolog A	5.83495	1.69412	0.29034	-1.78418	5e-05	8.86602e-05
XP_001656443.1	LOC5577363	U3 small nucleolar RNA-associated protein 15 homolog	12.0776	3.49628	0.289485	-1.78844	5e-05	8.86602e-05
XP_001651131.1	LOC5566723	signal recognition particle 9 kDa protein	67.7626	19.601	0.28926	-1.78956	5e-05	8.86602e-05
XP_021700747.1	LOC5571427	superkiller viralicidic activity 2-like 2	5.81379	1.68036	0.28903	-1.79071	5e-05	8.86602e-05
XP_001657532.1	LOC5567537	mitochondrial import inner membrane translocase subunit TIM50-C	15.4101	4.44557	0.288484	-1.79344	5e-05	8.86602e-05
XP_001662226.1	LOC5575800	putative glutathione-specific gamma-glutamylcyclotransferase 2	154.284	44.5038	0.288454	-1.79359	5e-05	8.86602e-05
XP_001652831.1	LOC5569521	protein aubergine	17.5755	5.06579	0.28823	-1.79471	5e-05	8.86602e-05
XP_021697069.1	LOC5568319	probable aminoacyl tRNA synthase complex-interacting multifunctional protein 2 isoform X1	33.9141	9.77335	0.28818	-1.79496	5e-05	8.86602e-05
XP_021704360.1	LOC5566892	probable G-protein coupled receptor Mth-like 14	13.7303	3.9541	0.287984	-1.79594	5e-05	8.86602e-05
XP_001650507.1	LOC5566140	protein NDUFAF4 homolog	21.9721	6.31266	0.287303	-1.79935	5e-05	8.86602e-05
XP_001661823.1	LOC5575100	39S ribosomal protein L41 mitochondrial	27.6238	7.92726	0.286972	-1.80102	5e-05	8.86602e-05
XP_021701781.1	LOC5571212	uncharacterized protein LOC5571212	8.91225	2.55651	0.286853	-1.80161	5e-05	8.86602e-05
XP_001662452.2	LOC5576107	ATP synthase-coupling factor 6 mitochondrial	471.881	135.342	0.286814	-1.80181	5e-05	8.86602e-05
XP_001664173.2	LOC5578994	28S ribosomal protein S5 mitochondrial	23.6467	6.77503	0.286511	-1.80334	5e-05	8.86602e-05
	LOC5568045		50.7423	14.5311	0.286371	-1.80404	5e-05	8.86602e-05
XP_001659742.2	LOC5571492	28S ribosomal protein S18c mitochondrial	32.4057	9.26571	0.285928	-1.80627	5e-05	8.86602e-05
XP_001657478.1	LOC5567473	alkaline phosphatase 4	68.123	19.4729	0.285849	-1.80667	5e-05	8.86602e-05
XP_001655485.2	LOC5575048	exopolyphosphatase PRUNE1	6.38379	1.82399	0.285722	-1.80732	5e-05	8.86602e-05
XP_001648069.1	LOC5563782	28S ribosomal protein S33 mitochondrial	38.6371	11.0351	0.285609	-1.80789	5e-05	8.86602e-05
XP_021709386.1	LOC5575113	probable RNA-binding protein CG14230	6.77143	1.93151	0.285244	-1.80973	5e-05	8.86602e-05
XP_001658961.1	LOC5570159	UMP-CMP kinase	54.084	15.4226	0.28516	-1.81016	5e-05	8.86602e-05
XP_001655789.2	LOC5575641	uncharacterized protein LOC5575641	16.4145	4.67402	0.284749	-1.81223	5e-05	8.86602e-05
XP_001662322.1	LOC5575971	mitochondrial import inner membrane translocase subunit Tim16	35.8689	10.1997	0.284361	-1.81421	5e-05	8.86602e-05
XP_001650850.1	LOC5566468	annexin B10	7.83688	2.22702	0.284172	-1.81516	5e-05	8.86602e-05
XP_001648213.2	LOC5563913	probable phenylalanine--tRNA ligase mitochondrial	9.36711	2.65667	0.283617	-1.81798	5e-05	8.86602e-05
XP_001650264.1	LOC5565892	reticulon-1 isoform X1	106.252	30.1195	0.283472	-1.81872	5e-05	8.86602e-05
XP_001648383.1	LOC5564053	protein stunted	238.072	67.475	0.283423	-1.81897	5e-05	8.86602e-05
XP_001651995.1	LOC5568059	pre-rRNA-processing protein TSR2 homolog	15.9629	4.52218	0.283293	-1.81963	5e-05	8.86602e-05
XP_021703405.1	LOC5573943	tRNA-dihydrouridine(16/17) synthase [NAD(P)(+)]-like	11.3101	3.19508	0.282498	-1.82369	5e-05	8.86602e-05
XP_001647979.1	LOC5563673	fasciclin-3 isoform X1	34.5308	9.75429	0.282481	-1.82377	5e-05	8.86602e-05
XP_021699224.1	LOC5577144	peroxisomal targeting signal 2 receptor	35.0582	9.86417	0.281366	-1.82948	5e-05	8.86602e-05
XP_001658150.2	LOC5568785	protein PET117 homolog mitochondrial	18.886	5.30581	0.280939	-1.83167	5e-05	8.86602e-05
XP_001656695.1	LOC5577897	argininosuccinate lyase	5.28594	1.4811	0.280196	-1.83549	5e-05	8.86602e-05
XP_021693930.1	LOC5568369	synaptic vesicle glycoprotein 2B	16.47	4.61464	0.280185	-1.83555	5e-05	8.86602e-05
XP_001650205.1	LOC5565845	ribosome biogenesis protein WDR12 homolog	16.2222	4.53913	0.27981	-1.83748	5e-05	8.86602e-05
XP_021699084.1	LOC110676249	proton-coupled amino acid transporter 1-like	32.586	9.10644	0.279459	-1.83929	5e-05	8.86602e-05
XP_001647884.1	LOC5563654	SUMO-activating enzyme subunit 1	12.5096	3.49352	0.279267	-1.84028	5e-05	8.86602e-05
XP_021705246.1	LOC110677853	uncharacterized protein LOC110677853	47.2003	13.156	0.278727	-1.84308	5e-05	8.86602e-05
XP_001653486.1	LOC5571173	succinate dehydrogenase cytochrome b560 subunit mitochondrial	169.105	47.1149	0.278613	-1.84366	5e-05	8.86602e-05
XP_001648564.1	LOC5564228	CDGSH iron-sulfur domain-containing protein 3 mitochondrial	14.0437	3.91148	0.278522	-1.84414	5e-05	8.86602e-05
XP_001651544.1	LOC5567139	heat shock protein 67B2	14.302	3.97922	0.278228	-1.84566	5e-05	8.86602e-05
XP_001647845.1	LOC5563630	esterase AAEL000016	16.7619	4.66173	0.278115	-1.84625	5e-05	8.86602e-05
	LOC5574825		18.9214	5.25564	0.277762	-1.84808	5e-05	8.86602e-05
XP_021695618.1	LOC5575759	splicing factor 3B subunit 3 isoform X1	28.1166	7.80446	0.277575	-1.84905	5e-05	8.86602e-05
XP_001654405.1	LOC5573091	methylcrotonoyl-CoA carboxylase subunit alpha mitochondrial	12.7102	3.5216	0.277069	-1.85168	5e-05	8.86602e-05
XP_021700390.1	LOC110676515	protein SCO1 homolog mitochondrial	35.6186	9.86813	0.27705	-1.85178	5e-05	8.86602e-05
XP_011492954.2	LOC23687722	farnesol dehydrogenase	298.927	82.6941	0.276636	-1.85394	5e-05	8.86602e-05
XP_021700714.1	LOC5568779	facilitated trehalose transporter Tret1-2 homolog isoform X2	14.8235	4.07498	0.2749	-1.86302	5e-05	8.86602e-05
XP_001661860.2	LOC5575264	migration and invasion enhancer 1	24.649	6.77031	0.274669	-1.86424	5e-05	8.86602e-05
XP_001655005.1	LOC5573968	ATP synthase subunit O mitochondrial	377.217	103.399	0.27411	-1.86717	5e-05	8.86602e-05
XP_001658148.2	LOC5568783	facilitated trehalose transporter Tret1	9.33973	2.54476	0.272466	-1.87585	5e-05	8.86602e-05
XP_001649797.1	LOC5565445	peptide methionine sulfoxide reductase	35.7164	9.66626	0.270639	-1.88556	5e-05	8.86602e-05
XP_021698769.1	LOC5570418	muscle-specific protein 20	18.3828	4.97234	0.270489	-1.88636	0.0004	0.000653968
XP_001653419.1	LOC5570952	ubiquitin-related modifier 1 homolog isoform X1	29.4719	7.96975	0.270419	-1.88673	5e-05	8.86602e-05
XP_001648902.1	LOC5564547	39S ribosomal protein L19 mitochondrial	16.7165	4.516	0.270152	-1.88816	5e-05	8.86602e-05
XP_001664205.1	LOC5579024	39S ribosomal protein L20 mitochondrial	68.819	18.586	0.270071	-1.88859	5e-05	8.86602e-05
XP_001650676.1	LOC5566286	coiled-coil-helix-coiled-coil-helix domain-containing protein 7	11.8762	3.20628	0.269975	-1.8891	5e-05	8.86602e-05
XP_021697512.1	LOC5564962	NADH dehydrogenase [ubiquinone] 1 alpha subcomplex subunit 8	67.3284	18.1484	0.26955	-1.89137	5e-05	8.86602e-05
XP_011493274.2	LOC23687934	extensin	10.9519	2.95067	0.269421	-1.89207	0.00775	0.0109578
XP_021705164.1	LOC5565721	uncharacterized protein LOC5565721	10.601	2.85579	0.269389	-1.89224	5e-05	8.86602e-05
XP_021703759.1	LOC5564925	S-adenosylmethionine synthase isoform X1	646.069	173.997	0.269316	-1.89263	5e-05	8.86602e-05
XP_001654452.1	LOC5573243	ruvB-like helicase 2	7.58818	2.03925	0.26874	-1.89572	5e-05	8.86602e-05
XP_001658891.1	LOC5570002	mitochondrial import inner membrane translocase subunit Tim22	19.571	5.24914	0.26821	-1.89856	5e-05	8.86602e-05
XP_001660945.1	LOC5573623	1 4-alpha-glucan-branching enzyme	17.3913	4.66387	0.268173	-1.89877	5e-05	8.86602e-05
XP_001659843.2	LOC5571701	ribosome-recycling factor mitochondrial	11.1281	2.98349	0.268104	-1.89913	5e-05	8.86602e-05
XP_001653822.1	LOC5572053	NTF2-related export protein	22.4339	6.01113	0.267949	-1.89997	5e-05	8.86602e-05
XP_001655038.2	LOC5574058	protein Aatf	5.4639	1.46394	0.26793	-1.90007	5e-05	8.86602e-05
XP_001647892.2	LOC5563560	probable dimethyladenosine transferase	13.7063	3.66921	0.267702	-1.9013	5e-05	8.86602e-05
	COX2		980.332	261.605	0.266853	-1.90588	5e-05	8.86602e-05
XP_001656354.2	LOC5577251	excitatory amino acid transporter 3	33.0728	8.82478	0.266829	-1.90601	5e-05	8.86602e-05
XP_001649076.2	LOC5564731	mimitin mitochondrial	6.76373	1.80245	0.266488	-1.90786	0.00425	0.00616549
XP_001659205.1	LOC5570517	39S ribosomal protein L22 mitochondrial	22.5696	6.0048	0.266057	-1.91019	5e-05	8.86602e-05
XP_001654090.1	LOC5572581	probable small nuclear ribonucleoprotein Sm D2	20.3779	5.40271	0.265126	-1.91525	0.00465	0.00672108
XP_001662961.1	LOC5576864	mitochondrial import inner membrane translocase subunit TIM44	5.91672	1.56714	0.264866	-1.91666	5e-05	8.86602e-05
XP_021704907.1	LOC5577250	peptidoglycan-recognition protein LE	22.9703	6.07952	0.264669	-1.91774	5e-05	8.86602e-05
XP_001648704.1	LOC5564353	glycogen [starch] synthase	11.2186	2.96728	0.264496	-1.91868	5e-05	8.86602e-05
XP_001654993.2	LOC5573955	uncharacterized protein LOC5573955	8.31191	2.19674	0.264288	-1.91982	5e-05	8.86602e-05
XP_021698111.1	LOC5563725	serine protease inhibitor 27A	7.82804	2.0661	0.263936	-1.92174	5e-05	8.86602e-05
XP_001655318.1	LOC5574752	39S ribosomal protein L9 mitochondrial	20.2842	5.34558	0.263534	-1.92394	0.00015	0.000256108
XP_001655445.1	LOC5574975	MICOS complex subunit Mic10	205.031	53.9075	0.262924	-1.92728	5e-05	8.86602e-05
XP_001650784.1	LOC5566372	sugar transporter SWEET1	11.9043	3.12426	0.262448	-1.9299	5e-05	8.86602e-05
XP_001658557.1	LOC5569472	p21-activated protein kinase-interacting protein 1-like	9.04928	2.3663	0.26149	-1.93517	5e-05	8.86602e-05
XP_021696080.1	LOC5578178	uncharacterized protein LOC5578178	21.8996	5.71258	0.260853	-1.93869	5e-05	8.86602e-05
XP_001654260.2	LOC5572925	isocitrate dehydrogenase [NAD] subunit beta mitochondrial	48.8528	12.7401	0.260785	-1.93906	5e-05	8.86602e-05
XP_021701464.1	LOC5568890	proton-coupled amino acid transporter-like protein pathetic isoform X1	11.4104	2.97041	0.260325	-1.94162	5e-05	8.86602e-05
XP_021700561.1	LOC5566438	uncharacterized protein LOC5566438 isoform X1	5.58816	1.45366	0.260132	-1.94268	5e-05	8.86602e-05
XP_001648422.1	LOC5564097	RNA polymerase II degradation factor 1	9.50426	2.47151	0.260042	-1.94318	5e-05	8.86602e-05
XP_001659524.1	LOC5571084	apolipophorin-3	118.683	30.8533	0.259964	-1.94362	5e-05	8.86602e-05
XP_001649661.1	LOC5565316	uncharacterized protein LOC5565316	25.0813	6.50708	0.25944	-1.94653	5e-05	8.86602e-05
XP_001656488.1	LOC5577407	adenylosuccinate synthetase	79.6751	20.6532	0.259218	-1.94776	5e-05	8.86602e-05
XP_001652532.1	LOC5568708	NADH dehydrogenase [ubiquinone] 1 beta subcomplex subunit 3	264.12	68.3385	0.25874	-1.95042	5e-05	8.86602e-05
XP_001657033.2	LOC5578605	uncharacterized protein LOC5578605	7.62943	1.97284	0.258583	-1.9513	5e-05	8.86602e-05
XP_001660225.2	LOC5572148	apolipoprotein D	5.23682	1.35264	0.258294	-1.95291	5e-05	8.86602e-05
XP_001661999.1	LOC5575488	serine/threonine-protein kinase RIO1	7.12978	1.83916	0.257955	-1.95481	0.0003	0.000495953
XP_001659661.2	LOC5571382	probable cytochrome P450 6a14	7.48594	1.92781	0.257524	-1.95722	5e-05	8.86602e-05
XP_001656312.1	LOC5577025	methyltransferase-like protein 6	26.3515	6.75865	0.256481	-1.96308	5e-05	8.86602e-05
XP_001653775.1	LOC5571747	inosine-5'-monophosphate dehydrogenase	24.9006	6.3841	0.256383	-1.96363	5e-05	8.86602e-05
XP_001655624.2	LOC5575218	WD repeat-containing protein 74	18.957	4.85974	0.256356	-1.96378	5e-05	8.86602e-05
XP_021703752.1	LOC5564920	pre-rRNA-processing protein TSR1 homolog isoform X1	32.5838	8.3236	0.255452	-1.96888	5e-05	8.86602e-05
XP_021698604.1	LOC5570793	protein cueball isoform X1	25.5069	6.51543	0.255438	-1.96896	5e-05	8.86602e-05
XP_001663333.1	LOC5577303	methionine aminopeptidase 1D mitochondrial	5.777	1.47535	0.255383	-1.96926	5e-05	8.86602e-05
XP_001654917.1	LOC5573879	cytochrome b-c1 complex subunit 6 mitochondrial	525.272	134.011	0.255127	-1.97071	5e-05	8.86602e-05
XP_001656814.2	LOC5578116	39S ribosomal protein L15 mitochondrial	13.7935	3.51174	0.254594	-1.97373	5e-05	8.86602e-05
XP_001647934.2	LOC5563588	bystin	13.5415	3.44349	0.254292	-1.97544	0.0358	0.046766
XP_021701460.1	LOC5578754	tRNA (adenine(58)-N(1))-methyltransferase non-catalytic subunit TRM6	7.01596	1.78364	0.254226	-1.97582	5e-05	8.86602e-05
XP_021693759.1	LOC5575648	proline- glutamic acid- and leucine-rich protein 1	7.12712	1.81136	0.25415	-1.97625	0.0199	0.0268316
XP_001652715.2	LOC5569116	succinate dehydrogenase assembly factor 3 mitochondrial	25.8106	6.55966	0.254146	-1.97627	5e-05	8.86602e-05
XP_001656228.2	LOC5576721	COX assembly mitochondrial protein 2 homolog	13.5563	3.44075	0.253812	-1.97817	0.01005	0.0140173
XP_001648915.2	LOC5564567	seminal metalloprotease 1	1641.35	416.185	0.253563	-1.97959	5e-05	8.86602e-05
XP_001659197.1	LOC5570510	DNA-directed RNA polymerase III subunit RPC10	5.51819	1.39456	0.252721	-1.98439	0.0082	0.0115595
XP_001651814.1	LOC5567589	UPF0545 protein C22orf39 homolog isoform X1	17.0525	4.30938	0.252713	-1.98443	5e-05	8.86602e-05
XP_021693372.1	LOC5579244	FAM206 family protein CG9288	19.1513	4.83548	0.252488	-1.98571	0.0001	0.000173617
XP_001655173.1	LOC5574522	39S ribosomal protein L38 mitochondrial	9.89419	2.49807	0.252478	-1.98577	5e-05	8.86602e-05
XP_001658696.2	LOC5569705	ran GTPase-activating protein	5.39882	1.36072	0.25204	-1.98827	5e-05	8.86602e-05
XP_001657523.1	LOC5567528	deoxyhypusine hydroxylase	89.1212	22.4233	0.251605	-1.99077	5e-05	8.86602e-05
XP_021700080.1	LOC5574378	sodium/hydrogen exchanger 9B2 isoform X2	9.74615	2.43769	0.250118	-1.99932	5e-05	8.86602e-05
XP_021700264.1	LOC5571141	probable cytochrome P450 9f2 isoform X1	324.527	81.0635	0.24979	-2.00121	5e-05	8.86602e-05
XP_001649752.1	LOC5565405	heat shock protein 83	70.4577	17.5697	0.249365	-2.00367	5e-05	8.86602e-05
XP_001650452.1	LOC5566081	39S ribosomal protein L11 mitochondrial	36.3504	8.9914	0.247354	-2.01535	5e-05	8.86602e-05
XP_001649689.1	LOC5565346	28S ribosomal protein S15 mitochondrial	16.5946	4.0902	0.246478	-2.02047	5e-05	8.86602e-05
	LOC110681058		16.2076	3.99279	0.246353	-2.0212	5e-05	8.86602e-05
XP_021704942.1	LOC5577252	excitatory amino acid transporter 1	52.6679	12.963	0.246127	-2.02252	5e-05	8.86602e-05
XP_001655107.1	LOC5574394	serine/threonine-protein kinase rio2	9.6028	2.36285	0.246058	-2.02293	5e-05	8.86602e-05
XP_001652642.1	LOC5568987	surfeit locus protein 6 homolog	19.9616	4.90983	0.245964	-2.02348	5e-05	8.86602e-05
XP_001651727.2	LOC5567291	28S ribosomal protein S23 mitochondrial	20.6519	5.0777	0.245871	-2.02403	5e-05	8.86602e-05
XP_001658204.2	LOC5568838	ribosome biogenesis protein BOP1 homolog	7.47038	1.83598	0.245768	-2.02463	5e-05	8.86602e-05
	LOC5572207		39.716	9.75604	0.245645	-2.02535	5e-05	8.86602e-05
XP_001651184.2	LOC5566775	60S ribosomal protein L7	148.592	36.4706	0.245441	-2.02655	5e-05	8.86602e-05
XP_001660411.1	LOC5572464	uncharacterized protein LOC5572464	15.002	3.67765	0.245144	-2.0283	5e-05	8.86602e-05
XP_001656360.1	LOC5577257	39S ribosomal protein L3 mitochondrial	31.9922	7.80887	0.244087	-2.03453	5e-05	8.86602e-05
XP_001659260.2	LOC5570671	protein PBDC1	31.0142	7.56149	0.243807	-2.03619	5e-05	8.86602e-05
XP_001663880.2	LOC5578491	ribosome biogenesis protein BMS1 homolog	6.84831	1.66819	0.243591	-2.03746	5e-05	8.86602e-05
XP_021705938.1	LOC23687387	uncharacterized protein LOC23687387 isoform X2	5.80297	1.4128	0.243462	-2.03823	5e-05	8.86602e-05
XP_001661137.1	LOC5574060	coiled-coil domain-containing protein 58	20.867	5.05116	0.242065	-2.04654	5e-05	8.86602e-05
XP_001652490.2	LOC5568656	probable cytochrome P450 28a5	186.346	45.0879	0.241958	-2.04717	5e-05	8.86602e-05
XP_001663109.2	LOC5577011	28S ribosomal protein S24 mitochondrial	58.1675	14.072	0.241922	-2.04739	5e-05	8.86602e-05
XP_001650598.2	LOC5566235	U3 small nucleolar ribonucleoprotein protein IMP3	29.5619	7.15163	0.241921	-2.04739	5e-05	8.86602e-05
XP_021700932.1	LOC5566771	nuclear pore complex protein Nup50	15.7181	3.79405	0.241381	-2.05062	5e-05	8.86602e-05
XP_001648219.1	LOC5563904	probable enoyl-CoA hydratase mitochondrial	93.1688	22.4564	0.241029	-2.05272	5e-05	8.86602e-05
XP_001649686.1	LOC5565337	DNA-directed RNA polymerases I II and III subunit RPABC5	17.5821	4.23418	0.240823	-2.05395	5e-05	8.86602e-05
XP_001659326.1	LOC5570735	elongation factor Tu mitochondrial	43.5113	10.4784	0.24082	-2.05397	5e-05	8.86602e-05
XP_021711081.1	LOC5567826	ESF1 homolog	6.58929	1.57852	0.239558	-2.06155	5e-05	8.86602e-05
XP_001654429.1	LOC5573219	probable ATP-dependent RNA helicase DDX27	12.4924	2.98869	0.239241	-2.06347	5e-05	8.86602e-05
XP_001654461.1	LOC5573251	probable tRNA (guanine(26)-N(2))-dimethyltransferase	5.34367	1.2779	0.239143	-2.06406	0.0016	0.00244306
	LOC5568193		16.8003	4.00091	0.238145	-2.07009	5e-05	8.86602e-05
XP_001651096.1	LOC5566689	GTP-binding protein 128up	46.8525	11.1551	0.23809	-2.07042	5e-05	8.86602e-05
XP_001656720.1	LOC5577984	glutamine synthetase 2 cytoplasmic isoform X3	15.5259	3.69117	0.237743	-2.07253	5e-05	8.86602e-05
XP_001655106.1	LOC5574403	sorbitol dehydrogenase	50.3176	11.9605	0.2377	-2.07279	5e-05	8.86602e-05
XP_001660244.1	LOC5572169	probable U3 small nucleolar RNA-associated protein 11	7.81862	1.85756	0.237582	-2.07351	5e-05	8.86602e-05
XP_001651286.2	LOC5566860	N-terminal Xaa-Pro-Lys N-methyltransferase 1	15.3059	3.61978	0.236496	-2.08011	5e-05	8.86602e-05
XP_021710738.1	LOC5568046	uncharacterized protein LOC5568046	2885.88	682.057	0.236343	-2.08105	5e-05	8.86602e-05
XP_001658855.2	LOC5569954	uncharacterized protein LOC5569954	6.11557	1.44011	0.235483	-2.08631	5e-05	8.86602e-05
XP_001658325.1	LOC5569097	UPF0160 protein	13.928	3.2696	0.23475	-2.0908	5e-05	8.86602e-05
XP_001663521.2	LOC5577747	nucleolar GTP-binding protein 2	17.1362	4.01691	0.234411	-2.09289	5e-05	8.86602e-05
XP_021698847.1	LOC5565821	peptidoglycan-recognition protein 3 isoform X3	12.9058	3.02151	0.23412	-2.09468	5e-05	8.86602e-05
XP_001651510.2	LOC5579835	exosome complex exonuclease RRP42	6.71806	1.57146	0.233916	-2.09594	5e-05	8.86602e-05
XP_021708994.1	LOC5571127	uncharacterized protein LOC5571127 isoform X1	6.32758	1.47931	0.233788	-2.09673	5e-05	8.86602e-05
XP_001651798.1	LOC5567500	39S ribosomal protein L12 mitochondrial	56.41	13.1781	0.233613	-2.09781	5e-05	8.86602e-05
XP_021713150.1	LOC5567829	tubulin--tyrosine ligase-like protein 12	8.33013	1.94482	0.233468	-2.0987	5e-05	8.86602e-05
XP_021698325.1	LOC5564242	uncharacterized protein LOC5564242	46.1662	10.7674	0.233231	-2.10017	5e-05	8.86602e-05
XP_001658467.1	LOC5569391	U3 small nucleolar RNA-associated protein 18 homolog	11.4549	2.66896	0.232997	-2.10162	5e-05	8.86602e-05
XP_001656487.1	LOC5577406	protein arginine N-methyltransferase 1	51.9556	12.0697	0.232308	-2.10589	5e-05	8.86602e-05
XP_001649339.1	LOC5564989	uncharacterized protein LOC5564989	20.0882	4.66631	0.232291	-2.10599	5e-05	8.86602e-05
XP_001656317.1	LOC5577083	uracil phosphoribosyltransferase homolog	9.10281	2.11075	0.231879	-2.10856	5e-05	8.86602e-05
XP_001659581.1	LOC5571200	bolA-like protein 3	13.7425	3.18395	0.231686	-2.10975	0.03805	0.0495822
XP_001661381.1	LOC5574346	uncharacterized protein LOC5574346	7.26379	1.68045	0.231346	-2.11187	5e-05	8.86602e-05
XP_001655468.1	LOC5574995	mitochondrial import inner membrane translocase subunit Tim9	62.0353	14.3228	0.230881	-2.11478	5e-05	8.86602e-05
XP_021695288.1	LOC5574491	A disintegrin and metalloproteinase with thrombospondin motifs 7	12.9049	2.97316	0.23039	-2.11785	5e-05	8.86602e-05
XP_001648132.1	LOC5579658	WD repeat-containing protein 43	9.79474	2.25653	0.230382	-2.1179	5e-05	8.86602e-05
XP_001660748.2	LOC5573132	chitinase-like protein Idgf4	9.63166	2.21749	0.230229	-2.11886	5e-05	8.86602e-05
	LOC110679410		24.0671	5.53035	0.229789	-2.12162	5e-05	8.86602e-05
XP_001653792.1	LOC5571854	protein l(2)37Cc	105.348	24.1419	0.229163	-2.12555	5e-05	8.86602e-05
XP_021712971.1	LOC5576671	uncharacterized protein LOC5576671	105.246	24.075	0.22875	-2.12816	5e-05	8.86602e-05
XP_001661329.1	LOC5574286	putative methyltransferase C9orf114	5.78566	1.31985	0.228124	-2.13211	5e-05	8.86602e-05
XP_021700258.1	LOC5571137	protein SDA1 homolog	18.2134	4.14888	0.227793	-2.13421	5e-05	8.86602e-05
XP_021696425.1	LOC5570511	yrdC domain-containing protein mitochondrial	8.63625	1.96709	0.227771	-2.13434	5e-05	8.86602e-05
XP_021706707.1	LOC23687857	nucleolar protein 58 isoform X2	96.4831	21.9504	0.227505	-2.13603	5e-05	8.86602e-05
XP_001651396.1	LOC5566976	probable ATP-dependent RNA helicase pitchoune	45.8919	10.4152	0.226951	-2.13955	5e-05	8.86602e-05
XP_021713275.1	LOC5569242	synaptic vesicle glycoprotein 2A	17.4162	3.92864	0.225574	-2.14833	5e-05	8.86602e-05
XP_001657919.2	LOC5568201	ribosomal RNA-processing protein 8	11.0753	2.49323	0.225116	-2.15126	5e-05	8.86602e-05
XP_021696998.1	LOC5568412	uncharacterized protein LOC5568412 isoform X1	7.43206	1.6725	0.225039	-2.15176	5e-05	8.86602e-05
XP_001660247.2	LOC5572170	protein obstructor-E isoform X2	5.28884	1.18864	0.224745	-2.15364	5e-05	8.86602e-05
XP_001654295.1	LOC5572966	39S ribosomal protein L51 mitochondrial	44.1585	9.92253	0.224703	-2.15391	5e-05	8.86602e-05
XP_001658828.2	LOC5569936	uncharacterized protein C6orf136 homolog	45.0441	10.1156	0.224571	-2.15476	5e-05	8.86602e-05
XP_001657164.2	LOC5578793	PIN2/TERF1-interacting telomerase inhibitor 1 isoform X1	69.4237	15.5811	0.224435	-2.15563	5e-05	8.86602e-05
XP_021694733.1	LOC5578729	acyl-CoA-binding protein	13.4898	3.02593	0.224312	-2.15642	5e-05	8.86602e-05
XP_001655239.2	LOC5574665	uridine 5'-monophosphate synthase	79.367	17.799	0.224262	-2.15674	5e-05	8.86602e-05
XP_001663601.1	LOC5577894	transmembrane protein 70 homolog mitochondrial	19.2819	4.31839	0.223961	-2.15868	5e-05	8.86602e-05
XP_021705485.1	LOC5576246	CCAAT/enhancer-binding protein	16.6415	3.7227	0.2237	-2.16036	5e-05	8.86602e-05
XP_001657106.1	LOC5578734	eukaryotic translation initiation factor 6	87.9875	19.6801	0.223669	-2.16056	5e-05	8.86602e-05
XP_001655824.1	LOC5575717	probable 39S ribosomal protein L45 mitochondrial	18.4636	4.12623	0.223479	-2.16179	5e-05	8.86602e-05
XP_001657133.1	LOC5578763	39S ribosomal protein L13 mitochondrial	22.586	5.03634	0.222985	-2.16498	5e-05	8.86602e-05
XP_001659898.2	LOC5571766	ATP-dependent RNA helicase DDX54	11.2569	2.50849	0.22284	-2.16592	5e-05	8.86602e-05
XP_001648927.1	LOC5564576	uncharacterized protein LOC5564576	12.9456	2.87614	0.222171	-2.17026	0.00595	0.00851952
XP_001649513.2	LOC5565138	uncharacterized protein LOC5565138	6.35803	1.40816	0.221477	-2.17477	5e-05	8.86602e-05
XP_001652095.1	LOC5568149	thiamin pyrophosphokinase 1	11.1187	2.45788	0.221058	-2.1775	5e-05	8.86602e-05
XP_021699493.1	LOC23687956	holotricin-3 isoform X3	14.636	3.23387	0.220953	-2.17819	0.00075	0.00118886
XP_021698363.1	LOC5565788	facilitated trehalose transporter Tret1	7.30209	1.61306	0.220904	-2.17851	5e-05	8.86602e-05
XP_001654758.1	LOC5573731	heat shock protein 75 kDa mitochondrial	20.8782	4.60239	0.22044	-2.18154	5e-05	8.86602e-05
XP_021696867.1	LOC5566219	hepatic leukemia factor isoform X6	30.9072	6.78563	0.219549	-2.18739	5e-05	8.86602e-05
XP_001659039.2	LOC5570258	ribosomal L1 domain-containing protein CG13096	15.6007	3.42382	0.219466	-2.18793	5e-05	8.86602e-05
XP_001658323.1	LOC5569091	39S ribosomal protein S18a mitochondrial	50.6024	11.0913	0.219185	-2.18978	5e-05	8.86602e-05
XP_001658356.1	LOC5569166	H/ACA ribonucleoprotein complex subunit 3	106.163	23.2622	0.219118	-2.19022	5e-05	8.86602e-05
XP_001655011.1	LOC5573966	protein RRP5 homolog	5.62896	1.23279	0.219008	-2.19094	5e-05	8.86602e-05
XP_001651611.1	LOC5567182	fatty acyl-CoA reductase wat	5.43566	1.18528	0.218056	-2.19723	5e-05	8.86602e-05
XP_001662844.1	LOC5576745	adenylate kinase	79.251	17.2762	0.217993	-2.19764	5e-05	8.86602e-05
XP_001659370.1	LOC5570779	uncharacterized protein LOC5570779	64.5228	14.0405	0.217605	-2.20021	5e-05	8.86602e-05
XP_021704955.1	LOC5576932	folylpolyglutamate synthase mitochondrial	24.3189	5.28306	0.217241	-2.20263	5e-05	8.86602e-05
XP_021696238.1	LOC5563937	UDP-glucuronosyltransferase 2B1 isoform X2	10.8447	2.35536	0.21719	-2.20297	5e-05	8.86602e-05
	LOC5572100		38.0169	8.23675	0.21666	-2.20649	5e-05	8.86602e-05
XP_001650333.1	LOC5565955	tubulin beta chain isoform X2	99.0025	21.3391	0.215541	-2.21397	5e-05	8.86602e-05
XP_001660203.1	LOC5572122	dimethyladenosine transferase 1 mitochondrial	32.771	7.06342	0.215539	-2.21398	0.01105	0.0153488
XP_001655975.1	LOC5576034	RNA polymerase I-specific transcription initiation factor RRN3	11.1798	2.40395	0.215026	-2.21742	5e-05	8.86602e-05
XP_021705923.1	LOC5577951	prostaglandin E2 receptor EP4 subtype isoform X1	101.976	21.8914	0.214672	-2.21979	5e-05	8.86602e-05
	LOC5573394		61.0254	13.0092	0.213177	-2.22988	5e-05	8.86602e-05
XP_001658948.1	LOC5570147	mitochondrial import inner membrane translocase subunit Tim13	78.6451	16.761	0.213122	-2.23025	5e-05	8.86602e-05
XP_001650245.1	LOC5565923	KRR1 small subunit processome component homolog	14.7824	3.14628	0.21284	-2.23216	5e-05	8.86602e-05
XP_021695960.1	LOC5578054	retinol dehydrogenase 13	26.2759	5.58699	0.212628	-2.2336	0.00015	0.000256108
XP_001657962.2	LOC5568265	exosome complex component MTR3	16.3218	3.46866	0.212517	-2.23435	5e-05	8.86602e-05
XP_001649335.1	LOC5564975	transmembrane protein 186	12.4949	2.65536	0.212516	-2.23436	5e-05	8.86602e-05
XP_001658447.1	LOC5569369	DNA-directed RNA polymerases I and III subunit RPAC1	13.3707	2.83979	0.212389	-2.23522	5e-05	8.86602e-05
XP_011492970.2	LOC5574977	ATP synthase subunit delta mitochondrial	246.789	52.2493	0.211716	-2.23979	5e-05	8.86602e-05
XP_001654145.2	LOC5572646	DNA-directed RNA polymerase mitochondrial isoform X2	17.2751	3.65728	0.211708	-2.23985	5e-05	8.86602e-05
XP_001653270.2	LOC5570606	pyrroline-5-carboxylate reductase	8.11503	1.71443	0.211266	-2.24287	5e-05	8.86602e-05
XP_001659060.1	LOC5570299	NADPH-dependent 1-acyldihydroxyacetone phosphate reductase	6.89697	1.4555	0.211035	-2.24445	5e-05	8.86602e-05
XP_021695488.1	LOC110675293	DNA-directed RNA polymerase III subunit RPC9 isoform X1	10.6452	2.24402	0.210801	-2.24605	0.00035	0.000575399
XP_001657386.1	LOC5567371	dihydroorotate dehydrogenase (quinone) mitochondrial	9.433	1.98821	0.210772	-2.24625	5e-05	8.86602e-05
XP_001662478.2	LOC5576132	39S ribosomal protein L37 mitochondrial	16.4444	3.46349	0.210618	-2.2473	5e-05	8.86602e-05
XP_021710917.1	LOC5566303	stAR-related lipid transfer protein 7 mitochondrial isoform X2	18.6371	3.91205	0.209907	-2.25218	5e-05	8.86602e-05
XP_001648991.2	LOC5564643	nucleolar protein 6	6.40815	1.344	0.209733	-2.25337	5e-05	8.86602e-05
XP_021697651.1	LOC110675919	28S ribosomal protein S17 mitochondrial	24.2753	5.08116	0.209314	-2.25626	5e-05	8.86602e-05
XP_001657016.1	LOC5578594	39S ribosomal protein L54 mitochondrial	28.9387	6.01735	0.207934	-2.2658	5e-05	8.86602e-05
XP_001655972.2	LOC5576031	probable 39S ribosomal protein L24 mitochondrial	29.5527	6.12363	0.207211	-2.27083	5e-05	8.86602e-05
XP_021700466.1	LOC5569371	leucine-rich PPR motif-containing protein mitochondrial	25.9367	5.36463	0.206835	-2.27344	5e-05	8.86602e-05
XP_021700627.1	LOC5570915	U3 small nucleolar ribonucleoprotein protein MPP10	6.91484	1.4279	0.206498	-2.2758	5e-05	8.86602e-05
XP_001652058.1	LOC5568119	U3 small nucleolar RNA-associated protein 4 homolog	6.01342	1.23921	0.206074	-2.27877	5e-05	8.86602e-05
XP_001661560.2	LOC5574643	25S rRNA (cytosine-C(5))-methyltransferase nop2	13.8324	2.84152	0.205425	-2.28332	5e-05	8.86602e-05
XP_001663417.2	LOC5577526	protein FAM173B	10.1416	2.07616	0.204717	-2.2883	5e-05	8.86602e-05
XP_001657684.2	LOC5567783	ribosomal RNA-processing protein 7 homolog A	13.3366	2.71928	0.203896	-2.29409	5e-05	8.86602e-05
XP_021695966.1	LOC5576023	U3 small nucleolar RNA-interacting protein 2	9.02447	1.83716	0.203575	-2.29636	5e-05	8.86602e-05
XP_001652385.1	LOC5568553	glutaredoxin-related protein 5 mitochondrial	70.326	14.2665	0.202862	-2.30143	5e-05	8.86602e-05
XP_001663462.2	LOC5577679	mitotic spindle assembly checkpoint protein MAD2B	11.834	2.39852	0.20268	-2.30272	5e-05	8.86602e-05
XP_001662771.2	LOC5576617	uncharacterized protein LOC5576617	35.1139	7.11134	0.202522	-2.30385	5e-05	8.86602e-05
XP_001662743.2	LOC5576560	RNA-binding protein 34	11.3608	2.28139	0.200812	-2.31608	5e-05	8.86602e-05
XP_001662176.1	LOC5575752	28S ribosomal protein S22 mitochondrial	21.6477	4.32174	0.19964	-2.32453	5e-05	8.86602e-05
XP_001660268.1	LOC5572173	mitochondrial import receptor subunit TOM7 homolog	497.223	99.2225	0.199553	-2.32515	5e-05	8.86602e-05
XP_001660464.1	LOC5572525	uncharacterized protein LOC5572525	129.953	25.9112	0.199389	-2.32634	0.00455	0.00658458
XP_001648288.1	LOC5563977	DNA polymerase V	11.7477	2.34216	0.199372	-2.32647	5e-05	8.86602e-05
XP_001657213.1	LOC5578927	nucleoplasmin-like protein	520.911	103.685	0.199046	-2.32883	5e-05	8.86602e-05
XP_001658980.2	LOC5570208	40S ribosomal protein S12 mitochondrial	34.4341	6.84554	0.198801	-2.3306	0.00465	0.00672108
XP_001653334.1	LOC5570828	inosine triphosphate pyrophosphatase	30.9813	6.1531	0.198607	-2.33201	5e-05	8.86602e-05
XP_011493248.1	LOC23687430	DNA-directed RNA polymerase I subunit RPA2	9.77806	1.93863	0.198263	-2.33451	5e-05	8.86602e-05
XP_001660226.2	LOC5572156	lazarillo protein	84.0682	16.6566	0.198132	-2.33547	5e-05	8.86602e-05
XP_001656467.1	LOC5577385	probable 39S ribosomal protein L49 mitochondrial	70.6257	13.9748	0.197871	-2.33737	5e-05	8.86602e-05
XP_021694990.1	LOC110674831	myrosinase 1-like	88.2047	17.3597	0.196812	-2.34511	5e-05	8.86602e-05
XP_001662293.1	LOC5575941	ribosome biogenesis regulatory protein homolog	20.4754	4.02296	0.196478	-2.34756	5e-05	8.86602e-05
XP_021711062.1	LOC5564138	trichohyalin isoform X4	11.1387	2.1837	0.196046	-2.35073	5e-05	8.86602e-05
XP_001663378.1	LOC5577452	uncharacterized protein LOC5577452	14.3482	2.80882	0.195761	-2.35283	0.003	0.0044308
XP_021697463.1	LOC5567092	vitellogenin-1	16.4511	3.19374	0.194135	-2.36487	5e-05	8.86602e-05
XP_001656299.2	LOC5576937	exosome complex component RRP4	9.08454	1.76244	0.194004	-2.36584	5e-05	8.86602e-05
XP_021697775.1	LOC5574978	serine hydroxymethyltransferase cytosolic isoform X1	24.7197	4.78956	0.193755	-2.3677	5e-05	8.86602e-05
XP_001653434.1	LOC5571005	tetratricopeptide repeat protein 4	5.45462	1.05653	0.193695	-2.36814	5e-05	8.86602e-05
XP_001659895.1	LOC5571763	GTP-binding nuclear protein Ran	115.717	22.3908	0.193496	-2.36962	5e-05	8.86602e-05
XP_021707412.1	LOC110678608	uncharacterized protein LOC110678608	40.4723	7.78774	0.192421	-2.37766	5e-05	8.86602e-05
XP_021694140.1	LOC110674237	uncharacterized protein LOC110674237	5607.99	1077.49	0.192135	-2.37981	5e-05	8.86602e-05
XP_021702006.1	LOC110676864	uncharacterized protein LOC110676864	6.68259	1.28212	0.19186	-2.38188	0.00155	0.00237053
XP_001649209.1	LOC5564891	RRP15-like protein isoform X2	9.34044	1.79055	0.191699	-2.38309	5e-05	8.86602e-05
XP_021694470.1	LOC5575983	myc protein	28.7898	5.50947	0.191369	-2.38557	5e-05	8.86602e-05
XP_001661409.1	LOC5574392	U4/U6,U5 small nuclear ribonucleoprotein 27 kDa protein	17.2182	3.29314	0.191259	-2.3864	5e-05	8.86602e-05
XP_001654206.1	LOC5572805	lactosylceramide 4-alpha-galactosyltransferase	70.7775	13.4814	0.190476	-2.39232	5e-05	8.86602e-05
XP_001658911.2	LOC5570021	ribonuclease P protein subunit p29	7.72312	1.46862	0.190159	-2.39472	5e-05	8.86602e-05
XP_001663718.1	LOC5578147	peroxiredoxin-2	103.596	19.6938	0.190102	-2.39515	5e-05	8.86602e-05
XP_021693424.1	LOC5568917	elongation of very long chain fatty acids protein AAEL008004 isoform X2	9.93816	1.88241	0.189412	-2.4004	5e-05	8.86602e-05
XP_021704405.1	LOC5580117	histamine H2 receptor	9.36319	1.77341	0.189402	-2.40047	5e-05	8.86602e-05
XP_001654783.1	LOC5573756	probable 28S ribosomal protein S25 mitochondrial	19.3231	3.65588	0.189197	-2.40204	5e-05	8.86602e-05
XP_021705245.1	LOC110677852	39S ribosomal protein L35 mitochondrial	26.7973	5.0587	0.188776	-2.40525	5e-05	8.86602e-05
XP_001657887.1	LOC5579906	pre-rRNA processing protein FTSJ3	10.3113	1.94053	0.188195	-2.4097	5e-05	8.86602e-05
XP_021697924.1	LOC5578604	uncharacterized protein LOC5578604 isoform X2	123.343	23.2026	0.188114	-2.41032	5e-05	8.86602e-05
XP_021707207.1	LOC5570164	probable peptidyl-tRNA hydrolase 2	13.1493	2.47231	0.188018	-2.41105	0.0011	0.00171384
XP_001655512.2	LOC5575135	multifunctional methyltransferase subunit TRM112-like protein	45.8758	8.61808	0.187857	-2.41229	5e-05	8.86602e-05
XP_001657178.1	LOC5578811	uncharacterized protein LOC5578811	8.90544	1.66739	0.187233	-2.4171	5e-05	8.86602e-05
XP_001651773.1	LOC5567343	histidine protein methyltransferase 1 homolog	9.07745	1.66477	0.183396	-2.44696	5e-05	8.86602e-05
XP_001657833.1	LOC5568030	RNA cytidine acetyltransferase	13.5227	2.47382	0.182938	-2.45057	5e-05	8.86602e-05
XP_001649137.1	LOC5564769	grpE protein homolog mitochondrial	46.1783	8.44237	0.182821	-2.4515	5e-05	8.86602e-05
XP_001660583.2	LOC5572762	glutamate-rich WD repeat-containing protein 1	18.4099	3.35977	0.182498	-2.45405	5e-05	8.86602e-05
XP_001654855.1	LOC5573828	protein DPCD	14.2758	2.60299	0.182336	-2.45533	5e-05	8.86602e-05
XP_021700570.1	LOC5577161	uncharacterized protein LOC5577161	26.0856	4.74534	0.181914	-2.45867	5e-05	8.86602e-05
XP_001649336.1	LOC5564994	28S ribosomal protein S7 mitochondrial	40.883	7.43374	0.18183	-2.45934	5e-05	8.86602e-05
XP_001662462.1	LOC5576116	diphthine methyl ester synthase	10.4052	1.87359	0.180063	-2.47343	5e-05	8.86602e-05
XP_001662258.1	LOC5575846	nucleolin	35.3265	6.36079	0.180057	-2.47347	5e-05	8.86602e-05
XP_021699028.1	LOC110676240	uncharacterized protein LOC110676240	14.514	2.60643	0.17958	-2.4773	5e-05	8.86602e-05
XP_001656318.2	LOC5577080	pescadillo homolog	88.9537	15.9265	0.179043	-2.48163	5e-05	8.86602e-05
XP_001654332.2	LOC5573004	uncharacterized protein LOC5573004	26.0614	4.66155	0.178868	-2.48303	5e-05	8.86602e-05
XP_001654329.2	LOC5573002	ribosome biogenesis protein BRX1 homolog	29.8842	5.32974	0.178346	-2.48725	5e-05	8.86602e-05
XP_001660444.2	LOC5572504	39S ribosomal protein L46 mitochondrial	25.4899	4.52641	0.177577	-2.49349	5e-05	8.86602e-05
XP_021707169.1	LOC5567166	tRNA-dihydrouridine(20a/20b) synthase [NAD(P)+]-like	6.74643	1.19221	0.176717	-2.50049	0.0001	0.000173617
XP_001655641.2	LOC5575238	heat shock protein 83	41.1346	7.26697	0.176663	-2.50093	5e-05	8.86602e-05
XP_001655229.2	LOC5574597	39S ribosomal protein L27 mitochondrial	51.0455	9.00101	0.176333	-2.50362	5e-05	8.86602e-05
XP_021704985.1	LOC5573730	periodic tryptophan protein 2 homolog	5.73562	1.0084	0.175814	-2.50788	5e-05	8.86602e-05
XP_001652440.1	LOC5568609	annulin isoform X1	28.5866	5.01105	0.175294	-2.51215	5e-05	8.86602e-05
XP_001656912.2	LOC5578343	H/ACA ribonucleoprotein complex subunit 4	47.2497	8.27753	0.175187	-2.51303	5e-05	8.86602e-05
XP_001656350.2	LOC5577244	39S ribosomal protein L21 mitochondrial	87.603	15.337	0.175074	-2.51396	5e-05	8.86602e-05
XP_001655849.1	LOC5575824	MKI67 FHA domain-interacting nucleolar phosphoprotein	16.8517	2.94335	0.174662	-2.51736	5e-05	8.86602e-05
XP_001660646.2	LOC5572907	kelch domain-containing protein 4	9.55967	1.66886	0.174573	-2.5181	5e-05	8.86602e-05
XP_021704596.1	LOC5573970	protein arginine N-methyltransferase 1	6.88009	1.19493	0.173679	-2.5255	5e-05	8.86602e-05
XP_021693932.1	LOC5568365	NADP-dependent malic enzyme	12.5494	2.17475	0.173295	-2.5287	5e-05	8.86602e-05
XP_001656935.1	LOC5578364	protein arginine N-methyltransferase 6 isoform X1	8.85278	1.52884	0.172696	-2.53369	5e-05	8.86602e-05
XP_001655587.1	LOC5580162	uncharacterized protein LOC5580162	7.3248	1.26042	0.172076	-2.53888	5e-05	8.86602e-05
	LOC5572524		34.0879	5.85056	0.171632	-2.54261	0.0004	0.000653968
XP_021696195.1	LOC5579458	lysozyme c-1	25.6747	4.40633	0.171621	-2.5427	5e-05	8.86602e-05
XP_001660451.1	LOC5572512	uncharacterized protein LOC5572512	322.519	55.3389	0.171583	-2.54302	5e-05	8.86602e-05
YP_009389260.1	ND2	NADH dehydrogenase subunit 2	51.5859	8.82053	0.170987	-2.54804	5e-05	8.86602e-05
XP_001651592.1	LOC5567162	mitochondrial import inner membrane translocase subunit TIM14	95.8146	16.3518	0.170661	-2.5508	5e-05	8.86602e-05
XP_001648996.2	LOC5564655	WD repeat-containing protein 3	10.1797	1.73111	0.170055	-2.55593	5e-05	8.86602e-05
XP_001657995.2	LOC5568340	ribonuclease P protein subunit p14	23.3644	3.95598	0.169317	-2.5622	5e-05	8.86602e-05
XP_001658172.2	LOC5568803	tRNA-dihydrouridine(47) synthase [NAD(P)(+)]-like	11.1604	1.88908	0.169266	-2.56263	5e-05	8.86602e-05
XP_001649793.1	LOC5565447	DNA-directed RNA polymerases I II and III subunit RPABC3	37.7956	6.39566	0.169217	-2.56305	5e-05	8.86602e-05
XP_001654138.1	LOC5572672	mitochondrial import inner membrane translocase subunit Tim23	106.613	18.0286	0.169103	-2.56402	5e-05	8.86602e-05
XP_001654109.2	LOC5572599	protein penguin	15.3241	2.59049	0.169047	-2.56451	5e-05	8.86602e-05
XP_001658904.1	LOC5570013	coiled-coil domain-containing protein 86	26.9738	4.55064	0.168706	-2.56742	5e-05	8.86602e-05
XP_001655996.2	LOC5576219	H/ACA ribonucleoprotein complex non-core subunit NAF1	7.12291	1.20067	0.168565	-2.56863	5e-05	8.86602e-05
XP_021698484.1	LOC110676130	uncharacterized transmembrane protein DDB_G0289901-like isoform X3	27.3839	4.60795	0.168272	-2.57113	5e-05	8.86602e-05
XP_021696269.1	LOC5571317	probable rRNA-processing protein EBP2 homolog	12.5294	2.09443	0.167161	-2.58069	5e-05	8.86602e-05
XP_001650870.1	LOC5566483	28S ribosomal protein S11 mitochondrial	9.13094	1.52532	0.16705	-2.58165	5e-05	8.86602e-05
XP_001662456.2	LOC5576111	zinc finger protein ZPR1	8.03499	1.34044	0.166825	-2.58359	5e-05	8.86602e-05
XP_001662069.2	LOC5580211	28S ribosomal protein S31 mitochondrial	14.1472	2.35951	0.166783	-2.58396	5e-05	8.86602e-05
XP_011493522.1	LOC23687841	nucleolar protein 56	69.527	11.5945	0.166763	-2.58413	5e-05	8.86602e-05
XP_001657398.1	LOC5567424	probable methyltransferase-like protein 15 homolog	32.5295	5.42171	0.166671	-2.58493	5e-05	8.86602e-05
XP_001661504.1	LOC5574555	probable small nuclear ribonucleoprotein E	60.4061	10.0312	0.166063	-2.5902	5e-05	8.86602e-05
XP_001649051.1	LOC5564707	pentatricopeptide repeat-containing protein 2 mitochondrial	14.2026	2.35435	0.165769	-2.59275	5e-05	8.86602e-05
XP_001662668.2	LOC5576475	uncharacterized protein LOC5576475	13.9562	2.31254	0.1657	-2.59336	5e-05	8.86602e-05
XP_001649973.1	LOC5565619	estradiol 17-beta-dehydrogenase 8	125.044	20.5041	0.163975	-2.60845	5e-05	8.86602e-05
XP_001660630.2	LOC5572870	uncharacterized protein LOC5572870	38.8187	6.35883	0.163808	-2.60992	5e-05	8.86602e-05
XP_001661948.1	LOC5575423	nucleolar complex protein 3 homolog	8.10214	1.32062	0.162996	-2.61709	5e-05	8.86602e-05
XP_001656737.2	LOC5577999	ATP synthase subunit beta mitochondrial	219.987	35.5534	0.161616	-2.62936	5e-05	8.86602e-05
XP_021701383.1	LOC5564995	transducin beta-like protein 3	5.6246	0.903898	0.160704	-2.63752	5e-05	8.86602e-05
	LOC5571020		15.8512	2.54502	0.160557	-2.63884	5e-05	8.86602e-05
XP_001652102.2	LOC5568168	WD repeat-containing protein 75	9.07219	1.45624	0.160517	-2.6392	5e-05	8.86602e-05
XP_001658838.1	LOC5569941	39S ribosomal protein L34 mitochondrial	32.9462	5.28192	0.16032	-2.64098	5e-05	8.86602e-05
XP_001654989.2	LOC5573951	uncharacterized protein LOC5573951	34.6102	5.52709	0.159695	-2.64661	5e-05	8.86602e-05
XP_001657165.1	LOC5578794	la protein homolog	35.0569	5.58143	0.159211	-2.65099	5e-05	8.86602e-05
XP_001662723.2	LOC5576530	titin homolog	8.56109	1.36243	0.159142	-2.65161	5e-05	8.86602e-05
XP_001661884.1	LOC5575283	NF-kappa-B-repressing factor	9.58825	1.525	0.159049	-2.65246	5e-05	8.86602e-05
XP_001652303.1	LOC5568468	mRNA turnover protein 4 homolog	21.9669	3.48949	0.158852	-2.65424	5e-05	8.86602e-05
XP_021694846.1	LOC110674796	39S ribosomal protein L32 mitochondrial	48.9748	7.7479	0.158202	-2.66016	5e-05	8.86602e-05
XP_021698435.1	LOC5574156	uncharacterized protein LOC5574156 isoform X2	10.1015	1.5951	0.157907	-2.66285	5e-05	8.86602e-05
XP_001663173.2	LOC5577084	solute carrier family 22 member 8	7.00776	1.10343	0.157458	-2.66696	5e-05	8.86602e-05
XP_001652823.2	LOC5569517	rRNA-processing protein FCF1 homolog	19.655	3.08119	0.156764	-2.67334	5e-05	8.86602e-05
YP_009389270.1	ND6	NADH dehydrogenase subunit 6	36.2879	5.67531	0.156397	-2.67672	5e-05	8.86602e-05
XP_001649871.1	LOC5565516	probable DNA-directed RNA polymerases I and III subunit RPAC2	48.5156	7.5872	0.156387	-2.67681	5e-05	8.86602e-05
XP_001664204.1	LOC5579023	tRNA (cytosine(34)-C(5))-methyltransferase	20.0574	3.13123	0.156113	-2.67933	5e-05	8.86602e-05
XP_021695012.1	LOC5577193	46 kDa FK506-binding nuclear protein	66.685	10.3448	0.155129	-2.68846	5e-05	8.86602e-05
XP_001661410.2	LOC5574385	complement component 1 Q subcomponent-binding protein mitochondrial	82.0546	12.7273	0.155108	-2.68866	5e-05	8.86602e-05
XP_001656403.1	LOC5577326	SET and MYND domain-containing protein 5	31.1965	4.83066	0.154846	-2.69109	5e-05	8.86602e-05
XP_001649236.1	LOC5564878	cytochrome c-2	424.575	64.4647	0.151833	-2.71944	5e-05	8.86602e-05
XP_021697925.1	LOC110676001	uncharacterized protein LOC110676001	68.2109	10.3502	0.151738	-2.72034	5e-05	8.86602e-05
	LOC110676996		18.0283	2.73251	0.151568	-2.72196	5e-05	8.86602e-05
XP_021699235.1	LOC5577147	uncharacterized protein LOC5577147 isoform X3	36.4221	5.51441	0.151403	-2.72354	5e-05	8.86602e-05
XP_001650128.2	LOC5565756	probable ribosome production factor 1	23.3421	3.52782	0.151136	-2.72609	5e-05	8.86602e-05
XP_001654977.1	LOC5573941	ribonuclease P protein subunit p30	7.92385	1.18603	0.149679	-2.74006	5e-05	8.86602e-05
XP_021706074.1	LOC5573360	uncharacterized protein LOC5573360	104.92	15.6155	0.148832	-2.74824	5e-05	8.86602e-05
XP_001661764.1	LOC5575032	60 kDa heat shock protein mitochondrial	44.6138	6.60951	0.148149	-2.75487	5e-05	8.86602e-05
XP_001650454.1	LOC5566095	60S ribosome subunit biogenesis protein NIP7 homolog	31.2968	4.62909	0.147909	-2.75721	5e-05	8.86602e-05
XP_021711938.1	LOC5579326	mitochondrial import inner membrane translocase subunit Tim17-A isoform X1	93.8871	13.8713	0.147744	-2.75882	5e-05	8.86602e-05
XP_001660316.1	LOC5572357	protein msta isoform X1	9.60602	1.40394	0.146152	-2.77446	5e-05	8.86602e-05
XP_021708461.1	LOC110678983	5'-nucleotidase domain-containing protein 1	190.448	27.7589	0.145756	-2.77837	5e-05	8.86602e-05
XP_001661185.1	LOC5574113	uncharacterized protein LOC5574113	5.76739	0.826771	0.143353	-2.80236	5e-05	8.86602e-05
XP_021698919.1	LOC110676223	probable ATP-dependent RNA helicase Dbp73D	11.3031	1.61253	0.142663	-2.80932	5e-05	8.86602e-05
XP_021693615.1	LOC5573431	facilitated trehalose transporter Tret1	43.4909	6.14317	0.141252	-2.82366	5e-05	8.86602e-05
XP_001649157.2	LOC5564809	cytochrome c-type heme lyase	65.8828	9.28474	0.140928	-2.82697	5e-05	8.86602e-05
XP_001663005.2	LOC5576906	periodic tryptophan protein 1 homolog	21.9523	3.02479	0.137789	-2.85947	5e-05	8.86602e-05
XP_001662720.1	LOC5576526	putative transporter SVOPL	6.21425	0.855951	0.13774	-2.85998	0.00055	0.000885156
XP_001649208.2	LOC5564872	ribosome production factor 2 homolog	27.5837	3.78304	0.137148	-2.8662	5e-05	8.86602e-05
XP_021708322.1	LOC5577135	uncharacterized protein LOC5577135 isoform X1	83.9816	11.368	0.135363	-2.88509	5e-05	8.86602e-05
XP_021706702.1	LOC5563826	angio-associated migratory cell protein	14.3088	1.93571	0.135281	-2.88597	5e-05	8.86602e-05
XP_001654255.1	LOC5572922	ATP synthase mitochondrial F1 complex assembly factor 2	14.5422	1.96134	0.134872	-2.89033	5e-05	8.86602e-05
XP_001654071.1	LOC5572552	ATPase family AAA domain-containing protein 3A homolog	23.1778	3.10162	0.133819	-2.90165	5e-05	8.86602e-05
XP_001663070.2	LOC5576975	pseudouridylate synthase 7 homolog	30.8827	4.11574	0.13327	-2.90758	5e-05	8.86602e-05
XP_001657986.2	LOC5568330	probable RNA 3'-terminal phosphate cyclase-like protein	7.67389	1.02037	0.132966	-2.91087	5e-05	8.86602e-05
XP_001654754.1	LOC5573715	5-formyltetrahydrofolate cyclo-ligase	22.0744	2.91279	0.131953	-2.9219	5e-05	8.86602e-05
XP_021703643.1	LOC5565834	uncharacterized protein LOC5565834 isoform X1	95.6415	12.4616	0.130295	-2.94015	5e-05	8.86602e-05
XP_001654398.2	LOC5573067	rRNA 2'-O-methyltransferase fibrillarin	53.5209	6.92269	0.129346	-2.9507	5e-05	8.86602e-05
XP_001658351.2	LOC5569174	protein FAM136A	22.6946	2.9328	0.129229	-2.952	0.00775	0.0109578
XP_001658963.1	LOC5570161	tRNA (adenine(58)-N(1))-methyltransferase catalytic subunit TRMT61A	7.84987	1.01027	0.128699	-2.95793	5e-05	8.86602e-05
XP_001659394.1	LOC5570879	uncharacterized protein LOC5570879	145.698	18.6992	0.128342	-2.96193	5e-05	8.86602e-05
XP_001661209.1	LOC5574140	probable 18S rRNA (guanine-N(7))-methyltransferase	22.5725	2.89353	0.128188	-2.96366	5e-05	8.86602e-05
XP_021698796.1	LOC5572201	tRNA (guanine(37)-N1)-methyltransferase	7.73644	0.98579	0.127422	-2.97232	5e-05	8.86602e-05
XP_001657881.1	LOC5579901	10 kDa heat shock protein mitochondrial	76.0012	9.53668	0.125481	-2.99446	5e-05	8.86602e-05
XP_001653925.1	LOC5572242	U6 snRNA-associated Sm-like protein LSm3	34.5957	4.33846	0.125405	-2.99534	5e-05	8.86602e-05
	LOC5577126		6.94774	0.854716	0.123021	-3.02303	5e-05	8.86602e-05
XP_001648060.1	LOC5563791	nucleolar protein 16	33.636	4.13693	0.122991	-3.02337	5e-05	8.86602e-05
XP_021699909.1	LOC5574645	apolipoprotein D	32.2322	3.91625	0.121501	-3.04096	5e-05	8.86602e-05
XP_001655397.1	LOC5574872	mitochondrial import inner membrane translocase subunit Tim29	56.3215	6.7101	0.119139	-3.06928	5e-05	8.86602e-05
XP_021703839.1	LOC5564060	protein Notchless	21.6298	2.53789	0.117333	-3.09132	5e-05	8.86602e-05
XP_001651411.2	LOC5567009	lysosomal alpha-mannosidase	5.77474	0.677126	0.117257	-3.09226	5e-05	8.86602e-05
XP_001663263.1	LOC5577175	exosome complex component RRP41	20.1309	2.34842	0.116657	-3.09965	5e-05	8.86602e-05
XP_021709028.1	LOC110679207	uncharacterized protein LOC110679207	21.714	2.49699	0.114994	-3.12036	0.001	0.00156421
XP_001660396.2	LOC5572450	sodium-coupled monocarboxylate transporter 1	7.84356	0.882647	0.112531	-3.1516	0.0004	0.000653968
XP_011493147.1	LOC23687564	glycine-rich protein 5	12.0888	1.34587	0.111332	-3.16706	5e-05	8.86602e-05
XP_001649978.2	LOC5565623	probable ATP-dependent RNA helicase Dbp45A	22.7129	2.51323	0.110652	-3.1759	5e-05	8.86602e-05
XP_001653807.1	LOC5571889	39S ribosomal protein L33 mitochondrial	229.484	25.3787	0.11059	-3.1767	5e-05	8.86602e-05
XP_011493503.2	LOC23687533	H/ACA ribonucleoprotein complex subunit 1	40.7281	4.29053	0.105346	-3.2468	5e-05	8.86602e-05
XP_001660329.1	LOC5572371	TP53-regulated inhibitor of apoptosis 1	13.0246	1.37149	0.1053	-3.24742	5e-05	8.86602e-05
XP_021697945.1	LOC5571197	cell growth-regulating nucleolar protein	24.0732	2.51564	0.1045	-3.25843	5e-05	8.86602e-05
XP_001655104.1	LOC5574396	sorbitol dehydrogenase	5.35932	0.554533	0.103471	-3.2727	5e-05	8.86602e-05
XP_001656828.1	LOC5578184	H/ACA ribonucleoprotein complex subunit 2-like protein	121.308	12.5325	0.103311	-3.27493	5e-05	8.86602e-05
XP_021701183.1	LOC5571683	uncharacterized protein LOC5571683	10.9608	1.12979	0.103076	-3.27823	5e-05	8.86602e-05
XP_001661064.2	LOC5573819	elongation factor G mitochondrial	18.6543	1.92033	0.102943	-3.28008	5e-05	8.86602e-05
XP_001658562.1	LOC5569476	activator of basal transcription 1	6.40438	0.6516	0.101743	-3.297	5e-05	8.86602e-05
XP_021699336.1	LOC110676297	nucleoside diphosphate kinase-like	301.685	29.9413	0.0992469	-3.33283	5e-05	8.86602e-05
XP_001655105.1	LOC5574398	sorbitol dehydrogenase	6.32484	0.619346	0.0979228	-3.35221	5e-05	8.86602e-05
XP_001663497.1	LOC5577716	protein lethal(2)essential for life	12.1053	1.18268	0.0976994	-3.35551	5e-05	8.86602e-05
XP_001662512.1	LOC5576170	nucleoside diphosphate kinase	1263.33	119.352	0.0944741	-3.40394	5e-05	8.86602e-05
XP_001655729.2	LOC5575351	tryptase	7.11341	0.664879	0.0934684	-3.41938	5e-05	8.86602e-05
XP_001656680.1	LOC5577910	NHP2-like protein 1 homolog	158.177	14.6467	0.0925969	-3.43289	5e-05	8.86602e-05
	ND3		151.214	13.5607	0.0896789	-3.47909	5e-05	8.86602e-05
XP_021698953.1	LOC5572005	CAD protein	9.24854	0.79825	0.0863109	-3.53431	0.02175	0.0291848
XP_001653029.1	LOC5569811	protein takeout	43.0751	3.69233	0.0857184	-3.54425	5e-05	8.86602e-05
XP_001649768.1	LOC5565415	exosome complex component RRP43	17.5901	1.46756	0.083431	-3.58327	5e-05	8.86602e-05
XP_001655305.2	LOC5574723	protein MAK16 homolog A	29.9116	2.4059	0.0804337	-3.63606	5e-05	8.86602e-05
XP_021699787.1	LOC5567699	solute carrier family 2 facilitated glucose transporter member 3	16.842	1.26188	0.0749246	-3.73842	5e-05	8.86602e-05
XP_021706766.1	LOC5579187	glycerol-3-phosphate dehydrogenase mitochondrial isoform X1	77.2112	5.76288	0.0746379	-3.74395	5e-05	8.86602e-05
XP_001649987.2	LOC5565631	synaptic vesicle glycoprotein 2B	5.84125	0.422779	0.0723782	-3.7883	0.0014	0.00215644
XP_021705499.1	LOC5576660	uncharacterized protein LOC5576660	10.5568	0.70069	0.0663733	-3.91325	0.01735	0.0235273
XP_001656516.2	LOC5577498	xaa-Pro aminopeptidase ApepP	14.9436	0.980653	0.0656236	-3.92964	5e-05	8.86602e-05
XP_021704849.1	LOC110677773	uncharacterized protein LOC110677773	45.7015	2.99474	0.0655283	-3.93174	5e-05	8.86602e-05
XP_001655069.1	LOC5574160	queuine tRNA-ribosyltransferase accessory subunit 2	5.94881	0.387575	0.0651517	-3.94005	5e-05	8.86602e-05
XP_001652079.1	LOC5568136	serine protease easter	5.2829	0.282779	0.0535272	-4.22358	0.00885	0.0124204
XP_001663064.2	LOC5576969	UDP-glucuronosyltransferase 2B18	9.63005	0.335448	0.0348335	-4.84338	5e-05	8.86602e-05
XP_001652075.2	LOC5568133	venom protease	23.5876	0.740043	0.0313742	-4.99428	5e-05	8.86602e-05
XP_001658147.1	LOC5568782	facilitated trehalose transporter Tret1	19.0911	0.480569	0.0251724	-5.31201	5e-05	8.86602e-05
XP_021704867.1	LOC110677777	uncharacterized protein LOC110677777	19.3139	0.277301	0.0143576	-6.12204	0.00325	0.00478214
XP_001652078.2	LOC5568137	serine protease easter	14.0597	0.0748513	0.00532382	-7.55332	0.00795	0.0112238
