## Supplementary material for "Temperature Dramatically Shapes Mosquito Gene Expression with Consequences for Mosquito-Zika Virus Interactions": Data Sheet 2

### Sheet: 24 hs
Gene ID	Locus	Gene Description	FPKM uninfected 28°C (control)	FPKM uninfected 36°C	FoldChange	Log2(FoldChange)	p-value	FDR p-value
	LOC5567192		0.520189	6.69922	12.8784	3.68689	0.00075	0.00220784
XP_011493274.2	LOC23687934	extensin	1.93651	24.4362	12.6187	3.65749	0.00015	0.000513224
	LOC5571542		3.92604	42.8301	10.9092	3.44748	0.0003	0.000962549
YP_009389264.1	ATP6	ATP synthase F0 subunit 6	121.765	1000.37	8.21558	3.03836	5e-05	0.000185968
	LOC5568045		6.30583	50.3916	7.99127	2.99843	5e-05	0.000185968
XP_001658491.2	LOC5569396	trypsin 5G1-like	13.372	89.6346	6.70316	2.74484	5e-05	0.000185968
XP_021696238.1	LOC5563937	UDP-glucuronosyltransferase 2B1 isoform X2	4.09253	25.5066	6.23248	2.63981	5e-05	0.000185968
XP_001663102.2	LOC5576999	malate synthase	2.84104	16.8904	5.94515	2.57171	5e-05	0.000185968
	LOC110679164		4.86525	24.0175	4.93654	2.3035	5e-05	0.000185968
XP_011492953.2	LOC23687740	farnesol dehydrogenase-like	27.4393	134.771	4.9116	2.29619	5e-05	0.000185968
XP_001651887.1	LOC5567865	17-beta-hydroxysteroid dehydrogenase 13	1.28331	6.3021	4.91082	2.29596	0.00125	0.00347793
XP_001655305.2	LOC5574723	protein MAK16 homolog A	2.85773	12.3424	4.31895	2.11068	5e-05	0.000185968
	COX2		78.5633	338.558	4.30937	2.10748	5e-05	0.000185968
XP_011492940.1	LOC23687476	peptidoglycan-recognition protein SC2	6.0699	26.0332	4.2889	2.10061	5e-05	0.000185968
XP_001652358.2	LOC5568550	peritrophin-1	14.1828	60.0999	4.23752	2.08322	5e-05	0.000185968
XP_021707618.1	LOC5567542	probable chitinase 2	1.30627	5.50685	4.21571	2.07577	5e-05	0.000185968
XP_001653690.1	LOC5571543	cytochrome P450 6d3	39.8471	164.056	4.11714	2.04164	5e-05	0.000185968
XP_001649797.1	LOC5565445	peptide methionine sulfoxide reductase	10.9589	45.0594	4.11167	2.03973	5e-05	0.000185968
XP_001660861.1	LOC5573374	glutamate dehydrogenase mitochondrial isoform X2	56.1857	226.915	4.03866	2.01388	5e-05	0.000185968
XP_001657881.1	LOC5579901	10 kDa heat shock protein mitochondrial	8.56751	33.9165	3.95873	1.98504	5e-05	0.000185968
	LOC5578618		3.73981	14.1902	3.79436	1.92386	5e-05	0.000185968
XP_021697924.1	LOC5578604	uncharacterized protein LOC5578604 isoform X2	62.1347	222.869	3.58687	1.84272	5e-05	0.000185968
XP_021706974.1	LOC110678423	uncharacterized family 31 glucosidase KIAA1161-like	3.17857	11.2981	3.55446	1.82963	5e-05	0.000185968
XP_001649137.1	LOC5564769	grpE protein homolog mitochondrial	8.16343	28.5481	3.49707	1.80615	5e-05	0.000185968
XP_001648861.1	LOC5564520	uncharacterized protein LOC5564520 isoform X1	2.72957	9.48146	3.47361	1.79644	0.0012	0.0033503
XP_001658086.2	LOC5568677	peptidoglycan recognition protein 1	8.8025	30.0143	3.40975	1.76966	5e-05	0.000185968
XP_001661764.1	LOC5575032	60 kDa heat shock protein mitochondrial	4.58034	15.1888	3.31609	1.72948	5e-05	0.000185968
XP_021700824.1	LOC5572655	pancreatic lipase-related protein 2	22.0849	71.628	3.2433	1.69746	5e-05	0.000185968
XP_001656680.1	LOC5577910	NHP2-like protein 1 homolog	15.28	48.8715	3.1984	1.67735	5e-05	0.000185968
XP_021697925.1	LOC110676001	uncharacterized protein LOC110676001	31.9658	101.895	3.18763	1.67248	5e-05	0.000185968
XP_001660908.1	LOC5573490	maltase 1	5.46372	17.3449	3.17456	1.66656	0.0204	0.0403895
XP_001657033.2	LOC5578605	uncharacterized protein LOC5578605	3.99618	12.6404	3.16312	1.66135	5e-05	0.000185968
	LOC110677185		2.79729	8.72617	3.11951	1.64132	5e-05	0.000185968
XP_021708461.1	LOC110678983	5'-nucleotidase domain-containing protein 1	36.1074	109.326	3.0278	1.59827	5e-05	0.000185968
XP_001654138.1	LOC5572672	mitochondrial import inner membrane translocase subunit Tim23	26.4618	80.0515	3.02517	1.59702	5e-05	0.000185968
XP_011493503.2	LOC23687533	H/ACA ribonucleoprotein complex subunit 1	3.27075	9.84103	3.0088	1.58919	5e-05	0.000185968
XP_001649752.1	LOC5565405	heat shock protein 83	10.146	30.4857	3.0047	1.58722	5e-05	0.000185968
XP_001654398.2	LOC5573067	rRNA 2'-O-methyltransferase fibrillarin	4.66862	13.7988	2.95565	1.56347	5e-05	0.000185968
XP_021704955.1	LOC5576932	folylpolyglutamate synthase mitochondrial	5.5328	16.346	2.95438	1.56286	5e-05	0.000185968
XP_021698604.1	LOC5570793	protein cueball isoform X1	5.76409	16.9619	2.94268	1.55713	5e-05	0.000185968
XP_001649686.1	LOC5565337	DNA-directed RNA polymerases I II and III subunit RPABC5	4.56012	13.314	2.91966	1.5458	0.00035	0.00110442
XP_001663005.2	LOC5576906	periodic tryptophan protein 1 homolog	1.97661	5.76619	2.91721	1.54459	5e-05	0.000185968
XP_001658838.1	LOC5569941	39S ribosomal protein L34 mitochondrial	3.42055	9.82707	2.87295	1.52253	0.0017	0.00457703
XP_021699401.1	LOC23687793	rhythmically expressed gene 2 protein	3.0861	8.74062	2.83225	1.50195	5e-05	0.000185968
XP_001661294.1	LOC5574239	microfibril-associated glycoprotein 4	4.2624	11.9889	2.81271	1.49196	5e-05	0.000185968
XP_001649208.2	LOC5564872	ribosome production factor 2 homolog	2.85322	7.95396	2.78771	1.47908	5e-05	0.000185968
XP_001660597.1	LOC5572836	protein disulfide-isomerase A6 homolog	18.4293	51.2783	2.78243	1.47635	5e-05	0.000185968
	LOC5574825		6.46456	17.7883	2.75166	1.4603	5e-05	0.000185968
	LOC110679410		3.45381	9.47868	2.74441	1.4565	0.00455	0.0108871
XP_001661064.2	LOC5573819	elongation factor G mitochondrial	3.30415	9.0428	2.7368	1.45249	5e-05	0.000185968
XP_001650128.2	LOC5565756	probable ribosome production factor 1	4.0838	11.0924	2.7162	1.44159	5e-05	0.000185968
XP_011493374.1	LOC23687965	putative SERF-like protein	17.6896	47.2511	2.67112	1.41745	5e-05	0.000185968
XP_001663070.2	LOC5576975	pseudouridylate synthase 7 homolog	4.52678	12.0511	2.66218	1.41261	5e-05	0.000185968
	LOC110678115		10.5486	28.0355	2.65775	1.4102	0.0043	0.010373
XP_021695618.1	LOC5575759	splicing factor 3B subunit 3 isoform X1	5.09307	13.4674	2.64426	1.40286	5e-05	0.000185968
XP_001659895.1	LOC5571763	GTP-binding nuclear protein Ran	27.3107	71.5388	2.61944	1.38926	5e-05	0.000185968
	LOC110678114		10.4723	27.3054	2.60739	1.38261	0.00035	0.00110442
XP_001657949.2	LOC5568256	fibrinogen-like protein 1	44.5143	114.999	2.58342	1.36928	5e-05	0.000185968
XP_001652527.2	LOC5568703	pancreatic triacylglycerol lipase	14.3975	37.1908	2.58314	1.36913	5e-05	0.000185968
XP_001658560.1	LOC5569474	uncharacterized protein LOC5569474	3.34853	8.5997	2.5682	1.36076	5e-05	0.000185968
XP_021707319.1	LOC5566677	nose resistant to fluoxetine protein 6 isoform X1	23.7397	60.3636	2.54273	1.34638	5e-05	0.000185968
XP_001655945.1	LOC5575990	uncharacterized protein LOC5575990	2.1186	5.37793	2.53844	1.34394	0.00015	0.000513224
XP_021701712.1	LOC5577190	cysteine-rich with EGF-like domain protein 2 isoform X2	4.69933	11.8839	2.52885	1.33848	5e-05	0.000185968
XP_001650522.1	LOC5566159	very-long-chain (3R)-3-hydroxyacyl-CoA dehydratase hpo-8	2.95269	7.37561	2.49793	1.32073	5e-05	0.000185968
XP_001663428.2	LOC5577555	uncharacterized protein LOC5577555	13.2318	32.9841	2.49279	1.31776	5e-05	0.000185968
XP_001662951.1	LOC5576841	endoplasmin	8.64365	21.3875	2.47436	1.30706	5e-05	0.000185968
XP_001657948.2	LOC5568255	angiopoietin-2	547.597	1353.28	2.47131	1.30527	5e-05	0.000185968
XP_001650454.1	LOC5566095	60S ribosome subunit biogenesis protein NIP7 homolog	2.82817	6.98855	2.47105	1.30512	5e-05	0.000185968
XP_021705245.1	LOC110677852	39S ribosomal protein L35 mitochondrial	3.49769	8.56429	2.44856	1.29193	5e-05	0.000185968
XP_001653822.1	LOC5572053	NTF2-related export protein	6.0312	14.7079	2.43864	1.28607	5e-05	0.000185968
XP_001659851.2	LOC5571712	serine protease SP24D	259.733	630.188	2.42629	1.27875	5e-05	0.000185968
XP_001655239.2	LOC5574665	uridine 5'-monophosphate synthase	10.6951	25.7537	2.40799	1.26783	5e-05	0.000185968
XP_001648463.1	LOC5564133	aldose reductase isoform X2	39.1523	94.17	2.40522	1.26617	5e-05	0.000185968
XP_001650340.2	LOC5565972	myrosinase 1	4.07172	9.77606	2.40097	1.26361	5e-05	0.000185968
XP_001652415.2	LOC5568586	ATP-binding cassette sub-family F member 1	4.64539	11.14	2.39808	1.26188	5e-05	0.000185968
XP_011492954.2	LOC23687722	farnesol dehydrogenase	71.2785	170.863	2.39712	1.2613	5e-05	0.000185968
XP_001652095.1	LOC5568149	thiamin pyrophosphokinase 1	2.39928	5.74717	2.39537	1.26025	5e-05	0.000185968
XP_001656318.2	LOC5577080	pescadillo homolog	22.2698	53.3419	2.39526	1.26018	5e-05	0.000185968
XP_001658172.2	LOC5568803	tRNA-dihydrouridine(47) synthase [NAD(P)(+)]-like	2.47096	5.90271	2.38883	1.25631	5e-05	0.000185968
	LOC110676996		2.68786	6.41868	2.38803	1.25582	0.0008	0.00233387
XP_001656071.2	LOC5576333	isoleucine--tRNA ligase cytoplasmic	6.22575	14.8616	2.38712	1.25527	5e-05	0.000185968
XP_001658075.2	LOC5568487	collagenase	409.178	965.356	2.35926	1.23833	5e-05	0.000185968
XP_001652146.1	LOC5568214	methyltransferase-like protein 23	3.56449	8.40808	2.35885	1.23808	0.0231	0.0449405
XP_001657521.1	LOC5567547	nuclear cap-binding protein subunit 2	2.21891	5.23051	2.35724	1.2371	0.01035	0.0223745
XP_001659196.2	LOC5570509	protein disulfide-isomerase A3	24.9319	58.7597	2.35681	1.23683	5e-05	0.000185968
XP_001661551.2	LOC5574636	uridine-cytidine kinase-like 1	8.22654	19.3576	2.35307	1.23454	5e-05	0.000185968
XP_021697945.1	LOC5571197	cell growth-regulating nucleolar protein	2.73737	6.43285	2.35001	1.23267	5e-05	0.000185968
XP_021709495.1	LOC110679374	uncharacterized protein LOC110679374	39.9304	93.2569	2.33549	1.22372	5e-05	0.000185968
XP_001654714.2	LOC5573580	seipin	2.45388	5.73031	2.3352	1.22355	5e-05	0.000185968
XP_001656828.1	LOC5578184	H/ACA ribonucleoprotein complex subunit 2-like protein	13.0393	30.3867	2.33039	1.22057	5e-05	0.000185968
XP_021701416.1	LOC5573494	zinc finger CCCH domain-containing protein 15 homolog	7.97594	18.5768	2.3291	1.21978	5e-05	0.000185968
XP_001653263.1	LOC5570597	mitochondrial import inner membrane translocase subunit TIM44	3.24224	7.53658	2.3245	1.21692	5e-05	0.000185968
XP_001647887.1	LOC5563644	zinc transporter 7	26.498	60.9603	2.30056	1.20199	5e-05	0.000185968
XP_021710738.1	LOC5568046	uncharacterized protein LOC5568046	368.704	847.09	2.29748	1.20005	5e-05	0.000185968
XP_021695012.1	LOC5577193	46 kDa FK506-binding nuclear protein	7.3025	16.6836	2.28464	1.19197	5e-05	0.000185968
XP_001649522.2	LOC5565159	phenylalanine--tRNA ligase beta subunit	9.11345	20.8178	2.28429	1.19175	5e-05	0.000185968
XP_001648902.1	LOC5564547	39S ribosomal protein L19 mitochondrial	2.61964	5.9691	2.2786	1.18814	5e-05	0.000185968
XP_001657165.1	LOC5578794	la protein homolog	4.52595	10.2668	2.26843	1.18169	5e-05	0.000185968
XP_001656310.2	LOC5577023	coiled-coil-helix-coiled-coil-helix domain-containing protein 10 mitochondrial	19.528	44.2672	2.26686	1.18069	5e-05	0.000185968
XP_001650904.1	LOC5566525	CTP synthase	11.326	25.6716	2.26661	1.18053	5e-05	0.000185968
XP_001653469.1	LOC5571153	selenide water dikinase	19.8367	44.8894	2.26295	1.1782	5e-05	0.000185968
XP_021699336.1	LOC110676297	nucleoside diphosphate kinase-like	46.7498	105.684	2.26063	1.17672	5e-05	0.000185968
XP_001649236.1	LOC5564878	cytochrome c-2	56.3668	127.415	2.26046	1.17662	5e-05	0.000185968
XP_001658179.2	LOC5568813	2-oxoglutarate and iron-dependent oxygenase domain-containing protein 3	2.31468	5.2287	2.25893	1.17564	5e-05	0.000185968
XP_001649871.1	LOC5565516	probable DNA-directed RNA polymerases I and III subunit RPAC2	5.614	12.6791	2.25848	1.17535	0.00035	0.00110442
XP_001651949.2	LOC5567927	sodium-independent sulfate anion transporter isoform X3	44.1284	99.4676	2.25405	1.17252	5e-05	0.000185968
XP_001662847.2	LOC5576765	T-complex protein 1 subunit theta	15.1245	33.9773	2.24651	1.16768	5e-05	0.000185968
XP_001656912.2	LOC5578343	H/ACA ribonucleoprotein complex subunit 4	5.74162	12.894	2.24571	1.16717	5e-05	0.000185968
XP_021701696.1	LOC5575980	protein CDV3 homolog	11.9841	26.9114	2.24559	1.1671	5e-05	0.000185968
XP_021696159.1	LOC5565097	contactin-associated protein-like 4 isoform X1	4.52934	10.1483	2.24057	1.16387	5e-05	0.000185968
XP_001657918.2	LOC5568202	acetyl-CoA acetyltransferase mitochondrial	7.24767	16.2358	2.24014	1.16359	5e-05	0.000185968
XP_001661409.1	LOC5574392	U4/U6,U5 small nuclear ribonucleoprotein 27 kDa protein	3.92537	8.74688	2.22829	1.15594	5e-05	0.000185968
XP_001654133.2	LOC5572634	carboxypeptidase B	3029.56	6737.7	2.22399	1.15315	5e-05	0.000185968
XP_021711938.1	LOC5579326	mitochondrial import inner membrane translocase subunit Tim17-A isoform X1	25.4384	56.5455	2.22284	1.1524	5e-05	0.000185968
XP_001649786.1	LOC5565454	maltase A1	326.515	724.359	2.21846	1.14956	5e-05	0.000185968
XP_001653814.1	LOC5571897	N-alpha-acetyltransferase 20	4.54927	10.0779	2.21528	1.14749	5e-05	0.000185968
XP_001663263.1	LOC5577175	exosome complex component RRP41	2.86201	6.30237	2.20208	1.13887	5e-05	0.000185968
XP_001659326.1	LOC5570735	elongation factor Tu mitochondrial	6.00541	13.2199	2.20133	1.13838	5e-05	0.000185968
XP_001662433.1	LOC5580237	protein preli-like	3.26835	7.16969	2.19367	1.13335	5e-05	0.000185968
XP_001653945.2	LOC5572257	chymotrypsin-2	197.821	433.784	2.19281	1.13278	5e-05	0.000185968
XP_021693349.1	LOC5569123	protein UBASH3A homolog isoform X2	4.4193	9.6895	2.19254	1.1326	5e-05	0.000185968
XP_021694470.1	LOC5575983	myc protein	4.82165	10.562	2.19054	1.13128	5e-05	0.000185968
XP_001656796.2	LOC5578100	probable cGMP 3' 5'-cyclic phosphodiesterase subunit delta	2.61524	5.71123	2.18383	1.12686	0.00025	0.000818296
XP_001662258.1	LOC5575846	nucleolin	2.85553	6.23595	2.18382	1.12685	5e-05	0.000185968
XP_001660226.2	LOC5572156	lazarillo protein	20.5274	44.8079	2.18283	1.1262	5e-05	0.000185968
XP_001649978.2	LOC5565623	probable ATP-dependent RNA helicase Dbp45A	5.01129	10.8905	2.17319	1.11982	5e-05	0.000185968
XP_001658168.2	LOC5568807	signal recognition particle 14 kDa protein	8.44663	18.3416	2.17147	1.11867	5e-05	0.000185968
XP_001658429.1	LOC5569309	GATA zinc finger domain-containing protein 10	5.73777	12.4356	2.16732	1.11591	5e-05	0.000185968
XP_021693445.1	LOC5573319	EH domain-containing protein 3 isoform X1	17.2464	37.2292	2.15866	1.11014	5e-05	0.000185968
XP_001652204.1	LOC5568325	sugar transporter SWEET1	5.0979	10.9692	2.15171	1.10548	5e-05	0.000185968
XP_021696367.1	LOC5577070	UDP-glucuronosyltransferase 1-8 isoform X2	4.76066	10.2252	2.14785	1.1029	0.0035	0.00866857
XP_001661137.1	LOC5574060	coiled-coil domain-containing protein 58	3.55953	7.6405	2.14649	1.10198	0.00015	0.000513224
	LOC110681058		5.94424	12.7314	2.1418	1.09883	5e-05	0.000185968
XP_001654266.1	LOC5572931	sodium/potassium-transporting ATPase subunit beta-2 isoform X2	116.253	248.534	2.13787	1.09618	5e-05	0.000185968
XP_001649336.1	LOC5564994	28S ribosomal protein S7 mitochondrial	5.80476	12.3988	2.13597	1.09489	5e-05	0.000185968
XP_001662512.1	LOC5576170	nucleoside diphosphate kinase	187.65	400.309	2.13327	1.09307	5e-05	0.000185968
XP_001662078.2	LOC5580219	chymotrypsin-2	3.59385	7.66533	2.1329	1.09282	0.0013	0.00360162
XP_001655006.1	LOC5573965	protein SET	3.69766	7.88464	2.13233	1.09243	5e-05	0.000185968
XP_001650201.1	LOC5565854	serine--tRNA ligase cytoplasmic	6.18787	13.1264	2.12131	1.08496	5e-05	0.000185968
XP_001649114.1	LOC5564784	39S ribosomal protein L30 mitochondrial	5.16349	10.9477	2.12021	1.08421	5e-05	0.000185968
XP_001650784.1	LOC5566372	sugar transporter SWEET1	2.57738	5.46036	2.11857	1.08309	0.0005	0.00152441
	LOC110678105		3.15809	6.66715	2.11113	1.07802	0.008	0.0179268
XP_001654332.2	LOC5573004	uncharacterized protein LOC5573004	3.97488	8.37176	2.10617	1.07462	0.00015	0.000513224
XP_001658904.1	LOC5570013	coiled-coil domain-containing protein 86	3.77386	7.91781	2.09807	1.06906	0.0052	0.0122174
	LOC110678544		2.70453	5.67426	2.09806	1.06905	0.0044	0.010575
XP_001651727.2	LOC5567291	28S ribosomal protein S23 mitochondrial	3.255	6.82905	2.09802	1.06903	0.0007	0.00206815
	LOC5566935		5.76572	12.0941	2.09759	1.06873	5e-05	0.000185968
XP_001661518.1	LOC5574566	UDP-glucose 6-dehydrogenase	2.9555	6.19892	2.09742	1.06861	5e-05	0.000185968
XP_001649527.2	LOC5565180	signal peptidase complex subunit 1	15.9169	33.2331	2.08791	1.06206	0.01105	0.0236984
XP_021705989.1	LOC23687737	DNA-directed RNA polymerases I II and III subunit RPABC4	13.8261	28.8545	2.08696	1.0614	5e-05	0.000185968
XP_001662374.1	LOC5576042	eukaryotic translation initiation factor 3 subunit J	16.8369	35.1306	2.08652	1.0611	5e-05	0.000185968
XP_021697661.1	LOC5565025	lysine--tRNA ligase isoform X2	9.91732	20.6731	2.08455	1.05973	5e-05	0.000185968
XP_021703715.1	LOC5575525	beta-1 4-glucuronyltransferase 1 isoform X2	2.8776	5.99668	2.08392	1.0593	0.00065	0.00193628
	LOC110678796		20.88	43.4892	2.08282	1.05854	0.0001	0.000355252
XP_021706462.1	LOC5570614	A-kinase anchor protein 1 mitochondrial isoform X2	3.19013	6.62067	2.07536	1.05336	5e-05	0.000185968
XP_001655468.1	LOC5574995	mitochondrial import inner membrane translocase subunit Tim9	12.7729	26.4706	2.0724	1.0513	5e-05	0.000185968
XP_001659394.1	LOC5570879	uncharacterized protein LOC5570879	30.6761	63.5357	2.07118	1.05045	5e-05	0.000185968
XP_001658828.2	LOC5569936	uncharacterized protein C6orf136 homolog	10.9762	22.7026	2.06835	1.04848	5e-05	0.000185968
XP_001662322.1	LOC5575971	mitochondrial import inner membrane translocase subunit Tim16	5.56436	11.4974	2.06626	1.04702	0.00015	0.000513224
XP_001654008.2	LOC5572308	persulfide dioxygenase ETHE1 mitochondrial isoform X1	62.9305	129.976	2.06539	1.04641	5e-05	0.000185968
XP_001650333.1	LOC5565955	tubulin beta chain isoform X2	28.1352	57.9621	2.06013	1.04273	5e-05	0.000185968
XP_001652200.1	LOC5568322	mitochondrial inner membrane protein OXA1L	5.38993	11.0913	2.05778	1.04109	5e-05	0.000185968
XP_001663197.2	LOC5577105	protein seele	10.4957	21.5967	2.05767	1.04101	5e-05	0.000185968
XP_001652049.1	LOC5568110	mitoferrin	7.44307	15.2913	2.05443	1.03874	5e-05	0.000185968
XP_001652667.1	LOC5569013	putative fatty acyl-CoA reductase CG5065	29.0765	59.5446	2.04786	1.03412	5e-05	0.000185968
XP_001649784.1	LOC5565453	probable maltase	86.3353	176.559	2.04504	1.03213	5e-05	0.000185968
XP_001653441.1	LOC5571011	RNA polymerase II transcriptional coactivator	6.89426	14.0741	2.04142	1.02958	5e-05	0.000185968
XP_001654128.2	LOC5572631	carboxypeptidase B	41.4089	84.4987	2.04059	1.02899	5e-05	0.000185968
XP_001655972.2	LOC5576031	probable 39S ribosomal protein L24 mitochondrial	4.79232	9.77314	2.03933	1.0281	5e-05	0.000185968
XP_021706868.1	LOC23687805	spidroin-2 isoform X2	4.46569	9.08139	2.03359	1.02403	5e-05	0.000185968
XP_001661410.2	LOC5574385	complement component 1 Q subcomponent-binding protein mitochondrial	8.98126	18.2611	2.03324	1.02378	5e-05	0.000185968
	CYTB		482.402	980.819	2.0332	1.02375	5e-05	0.000185968
XP_001657995.2	LOC5568340	ribonuclease P protein subunit p14	2.79516	5.67351	2.02976	1.02131	0.0228	0.0444367
XP_001660155.1	LOC5572049	uncharacterized protein C20orf24 homolog	16.445	33.3536	2.02819	1.02019	5e-05	0.000185968
XP_001647845.1	LOC5563630	esterase AAEL000016	4.72662	9.56824	2.02433	1.01744	5e-05	0.000185968
XP_021700258.1	LOC5571137	protein SDA1 homolog	3.55356	7.17464	2.019	1.01364	5e-05	0.000185968
XP_001656932.1	LOC5578361	aquaporin AQPcic isoform X2	39.673	79.7142	2.00928	1.00668	5e-05	0.000185968
XP_021710792.1	LOC5578798	patched domain-containing protein 3	3.15929	6.34347	2.00788	1.00567	5e-05	0.000185968
XP_021694723.1	LOC110674760	enhancer of rudimentary homolog	2.98429	5.98725	2.00626	1.00451	5e-05	0.000185968
XP_001647890.2	LOC5563647	nucleolar protein 12	2.83746	5.67118	1.99868	0.999049	5e-05	0.000185968
XP_001660945.1	LOC5573623	1 4-alpha-glucan-branching enzyme	3.80744	7.60464	1.99731	0.998059	5e-05	0.000185968
XP_001657952.2	LOC5568253	ficolin-3	50.7052	101.212	1.99609	0.997175	5e-05	0.000185968
XP_021711326.1	LOC23687808	translocon-associated protein subunit alpha	4.92163	9.77798	1.98674	0.9904	5e-05	0.000185968
	LOC5564828		2.67388	5.30204	1.9829	0.987613	0.0167	0.0341252
XP_021707412.1	LOC110678608	uncharacterized protein LOC110678608	7.25702	14.3733	1.98061	0.985942	0.0001	0.000355252
XP_011493522.1	LOC23687841	nucleolar protein 56	9.31497	18.3896	1.9742	0.981267	5e-05	0.000185968
XP_001654511.2	LOC5573295	xanthine dehydrogenase/oxidase	28.5566	56.277	1.97072	0.978721	5e-05	0.000185968
XP_001657976.1	LOC5568279	splicing factor U2af 38 kDa subunit	3.99538	7.8735	1.97065	0.978672	5e-05	0.000185968
XP_001658961.1	LOC5570159	UMP-CMP kinase	14.2525	28.0288	1.96659	0.975695	5e-05	0.000185968
XP_021701649.1	LOC5574677	uncharacterized protein LOC5574677 isoform X2	19.6386	38.6055	1.9658	0.975114	5e-05	0.000185968
XP_001650695.2	LOC5566309	probable pyruvate dehydrogenase E1 component subunit alpha mitochondrial isoform X2	6.27124	12.3138	1.96354	0.973453	5e-05	0.000185968
XP_001657748.2	LOC5567839	calreticulin	40.8328	80.1762	1.96352	0.973446	5e-05	0.000185968
XP_001658556.1	LOC5569471	phosphatidylinositide phosphatase SAC1	12.8927	25.2944	1.96192	0.972264	5e-05	0.000185968
XP_021700466.1	LOC5569371	leucine-rich PPR motif-containing protein mitochondrial	5.69895	11.1806	1.96187	0.97223	5e-05	0.000185968
XP_001648807.1	LOC5564459	sialin	16.9769	33.2885	1.96081	0.971451	5e-05	0.000185968
XP_001662844.1	LOC5576745	adenylate kinase	14.0366	27.519	1.96052	0.971235	5e-05	0.000185968
XP_001658948.1	LOC5570147	mitochondrial import inner membrane translocase subunit Tim13	13.2511	25.8836	1.95332	0.965926	0.0002	0.000670175
XP_001652674.1	LOC5569016	mesencephalic astrocyte-derived neurotrophic factor homolog	12.4207	24.2611	1.95328	0.965898	5e-05	0.000185968
XP_021703871.1	LOC5569713	protein pelota	4.49455	8.75662	1.94828	0.962197	5e-05	0.000185968
XP_021695120.1	LOC5567660	ATP synthase lipid-binding protein mitochondrial	179.641	349.238	1.94409	0.959094	5e-05	0.000185968
XP_021699909.1	LOC5574645	apolipoprotein D	7.42176	14.4161	1.94241	0.957848	5e-05	0.000185968
XP_001649820.2	LOC5565474	probable chitinase 10	6641.37	12897.7	1.94202	0.957561	5e-05	0.000185968
XP_001663981.1	LOC5578643	splicing factor 3B subunit 4	3.356	6.51105	1.94012	0.956148	0.0002	0.000670175
XP_021701100.1	LOC5566769	translation initiation factor eIF-2B subunit epsilon	2.63078	5.09721	1.93753	0.954217	5e-05	0.000185968
XP_001648915.2	LOC5564567	seminal metalloprotease 1	1002.33	1941.66	1.93715	0.953933	5e-05	0.000185968
XP_001649157.2	LOC5564809	cytochrome c-type heme lyase	10.7469	20.818	1.93712	0.953911	5e-05	0.000185968
XP_001663521.2	LOC5577747	nucleolar GTP-binding protein 2	2.97053	5.75159	1.93622	0.95324	5e-05	0.000185968
XP_001654458.1	LOC5573249	serine/arginine-rich splicing factor 2	16.39	31.6821	1.93301	0.950852	5e-05	0.000185968
	LOC5577519		32.0906	61.9062	1.92911	0.947933	5e-05	0.000185968
XP_001652642.1	LOC5568987	surfeit locus protein 6 homolog	3.1663	6.08854	1.92292	0.943298	0.0001	0.000355252
XP_001655156.1	LOC5574494	small nuclear ribonucleoprotein-associated protein B	7.78566	14.933	1.91801	0.939613	5e-05	0.000185968
XP_001654462.1	LOC5573252	peptidyl-tRNA hydrolase ICT1 mitochondrial	4.46791	8.55496	1.91476	0.937161	0.00115	0.00322736
XP_021705712.1	LOC5572845	hsp90 co-chaperone Cdc37	4.18209	7.97956	1.90803	0.932085	5e-05	0.000185968
XP_001656400.1	LOC5577322	UDP-glucose:glycoprotein glucosyltransferase	5.3449	10.1868	1.90589	0.930466	5e-05	0.000185968
XP_001657407.2	LOC5567419	probable peptidyl-tRNA hydrolase 2	5.70628	10.8587	1.90294	0.928229	5e-05	0.000185968
XP_021695478.1	LOC5571444	importin-7	8.20377	15.6074	1.90247	0.927871	5e-05	0.000185968
XP_001651544.1	LOC5567139	heat shock protein 67B2	3.24502	6.17228	1.90208	0.927576	0.02185	0.0428682
XP_001654329.2	LOC5573002	ribosome biogenesis protein BRX1 homolog	3.92126	7.45398	1.90091	0.926694	5e-05	0.000185968
XP_001660737.2	LOC5573121	uncharacterized protein LOC5573121	8.45477	16.0608	1.89961	0.925706	5e-05	0.000185968
XP_021697529.1	LOC5576852	85/88 kDa calcium-independent phospholipase A2 isoform X3	4.40209	8.35775	1.89859	0.924926	5e-05	0.000185968
XP_011493034.2	LOC5568076	tubulin-specific chaperone C	21.6264	41.0039	1.89601	0.922968	5e-05	0.000185968
XP_001662850.2	LOC5576764	general transcription factor IIH subunit 1	9.94122	18.8378	1.89492	0.922136	5e-05	0.000185968
XP_021708498.1	LOC5564570	seminal metalloprotease 1	25.2592	47.8538	1.89451	0.921825	5e-05	0.000185968
XP_001656488.1	LOC5577407	adenylosuccinate synthetase	20.1968	38.201	1.89144	0.919484	5e-05	0.000185968
XP_001656737.2	LOC5577999	ATP synthase subunit beta mitochondrial	33.2353	62.6172	1.88406	0.913843	5e-05	0.000185968
XP_001655529.2	LOC5575152	elongation factor Ts mitochondrial isoform X1	14.497	27.2962	1.88289	0.912946	5e-05	0.000185968
XP_021704351.1	LOC5571162	uncharacterized protein LOC5571162	8.0492	15.126	1.87919	0.910113	5e-05	0.000185968
XP_001657795.1	LOC5567973	thioredoxin-like protein 4A	7.57701	14.23	1.87805	0.909235	5e-05	0.000185968
XP_001656403.1	LOC5577326	SET and MYND domain-containing protein 5	4.79567	8.98647	1.87387	0.906022	5e-05	0.000185968
XP_001656815.1	LOC5578117	ATPase inhibitor mai-2 mitochondrial	20.2911	37.9863	1.87207	0.904632	0.00495	0.0117319
XP_001662725.1	LOC5576532	aspartate aminotransferase cytoplasmic	3.41048	6.38463	1.87206	0.904628	5e-05	0.000185968
XP_001653775.1	LOC5571747	inosine-5'-monophosphate dehydrogenase	4.38391	8.2037	1.87132	0.904057	5e-05	0.000185968
XP_021704627.1	LOC5563827	Y+L amino acid transporter 2	3.12442	5.83137	1.86638	0.900246	5e-05	0.000185968
XP_001655641.2	LOC5575238	heat shock protein 83	6.55169	12.1938	1.86117	0.896209	5e-05	0.000185968
XP_021697177.1	LOC5579438	calcium release-activated calcium channel protein 1 isoform X1	6.45876	12.0047	1.85867	0.89427	5e-05	0.000185968
XP_021703086.1	LOC5567962	protein timeless isoform X6	5.53488	10.2722	1.8559	0.892121	5e-05	0.000185968
XP_001660893.2	LOC5573473	aminoacyl tRNA synthase complex-interacting multifunctional protein 1	10.0985	18.7339	1.85512	0.89151	5e-05	0.000185968
XP_001661000.2	LOC5573678	phospholipid scramblase 2 isoform X2	37.1784	68.8598	1.85215	0.889197	5e-05	0.000185968
XP_021699060.1	LOC5573291	CTD nuclear envelope phosphatase 1 homolog isoform X1	4.36389	8.0547	1.84576	0.884216	5e-05	0.000185968
XP_021705034.1	LOC5566888	dnaJ homolog subfamily C member 3	10.2703	18.9149	1.84171	0.881045	5e-05	0.000185968
XP_001653984.2	LOC5572296	uncharacterized protein LOC5572296 isoform X2	45.7989	84.3335	1.84139	0.880793	5e-05	0.000185968
XP_021693196.1	LOC5579467	histone H2A,V	9.45721	17.3882	1.83862	0.878622	5e-05	0.000185968
XP_001651096.1	LOC5566689	GTP-binding protein 128up	9.97253	18.3353	1.83858	0.878592	5e-05	0.000185968
XP_021696773.1	LOC110675613	dnaJ homolog subfamily C member 2	4.88932	8.982	1.83707	0.877403	5e-05	0.000185968
XP_001658356.1	LOC5569166	H/ACA ribonucleoprotein complex subunit 3	21.1865	38.895	1.83584	0.876439	5e-05	0.000185968
XP_001656084.1	LOC5576349	phenylalanine--tRNA ligase alpha subunit	8.85868	16.2441	1.83369	0.874752	5e-05	0.000185968
XP_001663461.1	LOC5577678	calcyclin-binding protein	6.52504	11.959	1.83279	0.874038	5e-05	0.000185968
XP_021694451.1	LOC5575831	aminopeptidase N isoform X2	10.0973	18.487	1.83089	0.872542	5e-05	0.000185968
XP_001657786.1	LOC5567964	trypsin-1	4601.61	8420.44	1.82989	0.871757	5e-05	0.000185968
XP_001659205.1	LOC5570517	39S ribosomal protein L22 mitochondrial	4.07255	7.44443	1.82795	0.870229	0.00095	0.00270583
XP_001662448.1	LOC5576103	uncharacterized protein LOC5576103	26.4986	48.4376	1.82793	0.870211	5e-05	0.000185968
XP_001648564.1	LOC5564228	CDGSH iron-sulfur domain-containing protein 3 mitochondrial	4.75187	8.67847	1.82633	0.868945	0.0071	0.0160429
XP_001657613.1	LOC5567684	ubiquitin-fold modifier 1	16.4132	29.9284	1.82343	0.866659	5e-05	0.000185968
XP_001652053.1	LOC5568114	nuclear envelope phosphatase-regulatory subunit 1 homolog	15.4366	28.0989	1.82028	0.864159	5e-05	0.000185968
XP_021706074.1	LOC5573360	uncharacterized protein LOC5573360	12.0393	21.8818	1.81753	0.86198	0.02095	0.0413524
XP_001664110.1	LOC5578900	probable 3-hydroxyisobutyrate dehydrogenase mitochondrial	19.1342	34.7673	1.81702	0.861577	5e-05	0.000185968
XP_001658877.1	LOC5569988	transmembrane protein 208	15.7102	28.5335	1.81624	0.860955	5e-05	0.000185968
XP_001650263.1	LOC5565891	serine palmitoyltransferase 2	11.8843	21.5804	1.81587	0.860665	5e-05	0.000185968
XP_001658471.2	LOC5579954	mite group 2 allergen Gly d 2,01	264.814	480.825	1.81571	0.860533	5e-05	0.000185968
XP_021702082.1	LOC5570616	ER lumen protein-retaining receptor	14.7689	26.7882	1.81382	0.859035	5e-05	0.000185968
	COX1		574.586	1041.62	1.81282	0.858234	5e-05	0.000185968
XP_021712980.1	LOC5578992	5'-3' exoribonuclease 2 homolog	3.46072	6.27134	1.81215	0.857702	5e-05	0.000185968
XP_021709456.1	LOC110679353	heat shock 70 kDa protein cognate 5	48.2987	87.4845	1.81132	0.857043	5e-05	0.000185968
XP_001660687.1	LOC5580034	probable dolichol-phosphate mannosyltransferase	6.57997	11.9183	1.8113	0.857026	0.0001	0.000355252
XP_001662467.1	LOC5576121	dolichyl-diphosphooligosaccharide--protein glycosyltransferase subunit STT3B	10.5507	19.097	1.81002	0.856007	5e-05	0.000185968
XP_001655824.1	LOC5575717	probable 39S ribosomal protein L45 mitochondrial	3.48947	6.31363	1.80934	0.855462	0.00015	0.000513224
XP_001653565.1	LOC5571267	OCIA domain-containing protein 1	2.94675	5.31721	1.80443	0.851545	0.00395	0.0096361
XP_021703581.1	LOC5572071	T-complex protein 1 subunit epsilon	30.0002	54.098	1.80325	0.850603	5e-05	0.000185968
	LOC110674095		6.30509	11.3642	1.80239	0.849907	0.00015	0.000513224
XP_001663714.2	LOC5578144	tryptophan--tRNA ligase cytoplasmic	5.03299	9.06265	1.80065	0.848517	5e-05	0.000185968
XP_001653091.2	LOC5570111	trypsin alpha-3	94.306	169.698	1.79944	0.847548	5e-05	0.000185968
XP_001651861.1	LOC5567697	sugar transporter SWEET1	3.76071	6.76364	1.7985	0.846795	0.00575	0.013355
XP_021701661.1	LOC5576054	prohibitin-2 isoform X2	14.1828	25.497	1.79774	0.846185	5e-05	0.000185968
XP_021697880.1	LOC5574929	eukaryotic translation initiation factor 2 subunit 2 isoform X1	12.4055	22.2991	1.79752	0.846006	5e-05	0.000185968
XP_001657212.1	LOC5578926	uncharacterized protein LOC5578926	15.0554	27.0079	1.7939	0.8431	5e-05	0.000185968
XP_001659155.1	LOC5570455	adenosylhomocysteinase	19.9267	35.6453	1.78882	0.839009	5e-05	0.000185968
XP_001663099.2	LOC5576996	chitinase-3-like protein 1	91.7192	164.026	1.78835	0.838629	5e-05	0.000185968
XP_001653952.2	LOC5572267	DNA polymerase epsilon subunit 3	3.95427	7.055	1.78415	0.835235	0.00915	0.0201015
XP_001659396.1	LOC5570877	solute carrier family 35 member B1 homolog	17.9255	31.9376	1.78169	0.833243	5e-05	0.000185968
XP_001654585.1	LOC5573411	histidine--tRNA ligase cytoplasmic isoform X2	3.00465	5.35052	1.78075	0.832482	5e-05	0.000185968
XP_001652286.1	LOC5568452	UDP-xylose and UDP-N-acetylglucosamine transporter	9.23822	16.4344	1.77896	0.831032	5e-05	0.000185968
XP_001663295.2	LOC5577196	zinc finger protein 14	3.77899	6.71757	1.77761	0.829939	5e-05	0.000185968
XP_001652964.1	LOC5569738	cytochrome b-c1 complex subunit 7	50.5815	89.8717	1.77677	0.829257	5e-05	0.000185968
XP_021702806.1	LOC5564019	growth hormone-inducible transmembrane protein	12.3192	21.8423	1.77303	0.826216	5e-05	0.000185968
XP_001651983.1	LOC5568047	uncharacterized protein LOC5568047	3.19156	5.65175	1.77084	0.824436	0.0027	0.0068814
XP_001661389.1	LOC5574354	transmembrane protein 177	5.19588	9.18275	1.76731	0.821558	0.0001	0.000355252
XP_001648490.1	LOC5564161	stress-induced-phosphoprotein 1	17.449	30.826	1.76663	0.821003	5e-05	0.000185968
XP_021697775.1	LOC5574978	serine hydroxymethyltransferase cytosolic isoform X1	4.64469	8.19459	1.76429	0.819089	5e-05	0.000185968
XP_021711561.1	LOC110679868	serine-arginine protein 55-like	16.2085	28.5887	1.76381	0.818694	5e-05	0.000185968
XP_021694661.1	LOC5579472	T-complex protein 1 subunit beta	13.3978	23.6165	1.76271	0.817799	5e-05	0.000185968
XP_021707986.1	LOC5567447	gelsolin isoform X3	18.3587	32.3371	1.7614	0.816726	5e-05	0.000185968
XP_001656785.2	LOC5578089	maltase A3	237.11	417.442	1.76054	0.816019	5e-05	0.000185968
XP_001655655.1	LOC5575248	ARL14 effector protein	5.06128	8.90249	1.75894	0.814707	0.00165	0.00446835
XP_001648925.2	LOC5564593	valine--tRNA ligase	7.53882	13.2488	1.75741	0.813451	5e-05	0.000185968
XP_001653333.1	LOC5570821	mannose-P-dolichol utilization defect 1 protein homolog	19.5228	34.2704	1.7554	0.811803	5e-05	0.000185968
XP_011493704.2	LOC23687495	nucleolar and coiled-body phosphoprotein 1 isoform X4	51.4033	90.2251	1.75524	0.811668	5e-05	0.000185968
XP_021700806.1	LOC110676601	voltage-dependent anion-selective channel-like	13.5765	23.8258	1.75493	0.811413	5e-05	0.000185968
XP_021693886.1	LOC5571437	la-related protein 1 isoform X1	6.16801	10.8092	1.75246	0.809383	5e-05	0.000185968
XP_001649689.1	LOC5565346	28S ribosomal protein S15 mitochondrial	3.19031	5.58825	1.75163	0.8087	0.00335	0.0083416
XP_021696195.1	LOC5579458	lysozyme c-1	6.75123	11.8248	1.7515	0.808594	0.0025	0.00642716
XP_001654989.2	LOC5573951	uncharacterized protein LOC5573951	4.53886	7.93819	1.74894	0.80648	0.0019	0.00504028
XP_001656350.2	LOC5577244	39S ribosomal protein L21 mitochondrial	17.6589	30.8257	1.74562	0.803738	5e-05	0.000185968
XP_021710853.1	LOC5564767	torsin-like protein isoform X1	9.53542	16.6177	1.74273	0.801352	5e-05	0.000185968
XP_001653316.2	LOC5570809	28S ribosomal protein S2 mitochondrial	5.75004	10.0145	1.74164	0.800446	0.00045	0.00138893
XP_001649070.1	LOC5564726	PRADC1-like protein	10.7439	18.7107	1.74152	0.800346	5e-05	0.000185968
XP_021712413.1	LOC110680939	40S ribosomal protein S17	34.2693	59.6686	1.74117	0.800055	5e-05	0.000185968
XP_001660577.1	LOC5572750	phosphoglucomutase	3.49559	6.08596	1.74104	0.799949	5e-05	0.000185968
XP_001659711.1	LOC5571461	ceramide synthase 6	5.81256	10.1181	1.74073	0.799693	5e-05	0.000185968
XP_001655165.1	LOC5574502	coiled-coil domain-containing protein 43	5.90539	10.2706	1.73919	0.798416	5e-05	0.000185968
XP_021701404.1	LOC5577470	cGMP-dependent protein kinase 1	16.978	29.5089	1.73807	0.797484	5e-05	0.000185968
XP_011493168.2	LOC23687683	hypoxia up-regulated protein 1	13.4989	23.4101	1.73422	0.794289	5e-05	0.000185968
XP_001651591.1	LOC5567161	single-pass membrane and coiled-coil domain-containing protein 4 homolog	42.9974	74.4761	1.73211	0.792528	5e-05	0.000185968
XP_001651725.1	LOC5567290	heterogeneous nuclear ribonucleoprotein H3 isoform X1	6.25402	10.8244	1.73079	0.791431	5e-05	0.000185968
XP_001654061.2	LOC5572534	nucleolar GTP-binding protein 1	82.7681	143.194	1.73006	0.790824	5e-05	0.000185968
XP_021703522.1	LOC5566973	glycine--tRNA ligase isoform X2	5.99261	10.3607	1.72891	0.789865	5e-05	0.000185968
XP_001649039.2	LOC5564686	transient receptor potential cation channel protein painless	14.6831	25.3687	1.72775	0.788893	0.0002	0.000670175
XP_001650427.2	LOC5566055	probable 39S ribosomal protein L23 mitochondrial	6.43216	11.1027	1.72612	0.787535	0.00115	0.00322736
XP_001651304.3	LOC5566877	probable G-protein coupled receptor Mth-like 14	6.92925	11.9221	1.72055	0.782867	5e-05	0.000185968
XP_001653792.1	LOC5571854	protein l(2)37Cc	18.1953	31.3047	1.72048	0.782813	5e-05	0.000185968
XP_001657229.1	LOC5578941	methionine aminopeptidase 1	8.07208	13.885	1.72013	0.782515	5e-05	0.000185968
XP_001659519.2	LOC5571079	probable 28S ribosomal protein S26 mitochondrial	8.24185	14.1676	1.71898	0.781555	0.0001	0.000355252
XP_021700531.1	LOC5578360	aquaporin AQPAe,a isoform X2	24.7819	42.49	1.71456	0.777837	5e-05	0.000185968
XP_021701479.1	LOC5570471	nocturnin isoform X6	8.16034	13.9852	1.7138	0.7772	5e-05	0.000185968
XP_001653144.1	LOC5570318	heterogeneous nuclear ribonucleoprotein 27C	13.9739	23.933	1.71269	0.776267	5e-05	0.000185968
XP_001654758.1	LOC5573731	heat shock protein 75 kDa mitochondrial	4.40543	7.53856	1.7112	0.775006	5e-05	0.000185968
XP_001652715.2	LOC5569116	succinate dehydrogenase assembly factor 3 mitochondrial	6.93582	11.8439	1.70764	0.772006	0.0068	0.0154619
XP_021696766.1	LOC110675611	uncharacterized protein LOC110675611	22.9951	39.2354	1.70625	0.770829	5e-05	0.000185968
XP_001649842.1	LOC5565505	M-phase phosphoprotein 6	5.12593	8.74386	1.70581	0.770457	0.00305	0.00766513
XP_021700264.1	LOC5571141	probable cytochrome P450 9f2 isoform X1	30.5352	52.0547	1.70474	0.769555	0.00055	0.00166435
	LOC5574610		5.23037	8.91427	1.70433	0.769204	0.0013	0.00360162
XP_001663723.2	LOC5578151	transcription elongation factor SPT5	3.09342	5.2684	1.7031	0.768162	5e-05	0.000185968
XP_001659249.1	LOC5570654	ubiquitin-like protein 5	12.4608	21.1994	1.70129	0.766627	0.0004	0.00124406
XP_001649135.1	LOC5564791	39S ribosomal protein L14 mitochondrial	5.84892	9.93738	1.69901	0.764695	0.0015	0.0040963
XP_001649793.1	LOC5565447	DNA-directed RNA polymerases I II and III subunit RPABC3	7.21677	12.2583	1.69859	0.764334	0.0004	0.00124406
XP_001660595.1	LOC5572840	T-complex protein 1 subunit gamma	14.7212	25.0041	1.69851	0.764269	5e-05	0.000185968
XP_021701456.1	LOC110676736	uncharacterized protein LOC110676736	15.9244	27.0403	1.69804	0.763872	0.02225	0.043574
XP_001659200.1	LOC5570512	mitochondrial inner membrane protease subunit 2	9.61242	16.3051	1.69625	0.762352	5e-05	0.000185968
XP_001654826.2	LOC5580056	dolichyl-diphosphooligosaccharide--protein glycosyltransferase 48 kDa subunit	8.90765	15.1012	1.69531	0.761546	5e-05	0.000185968
XP_021711974.1	LOC110680475	40S ribosomal protein S20	12.5696	21.3063	1.69507	0.761341	0.0009	0.00257926
XP_001652738.2	LOC5569134	N-acetylglucosamine-1-phosphotransferase subunits alpha/beta	3.98168	6.74378	1.6937	0.76018	0.00035	0.00110442
XP_001654684.1	LOC5573549	coiled-coil domain-containing protein 25	7.65112	12.9557	1.69331	0.759844	0.00015	0.000513224
XP_001653915.2	LOC5580031	dehydrodolichyl diphosphate synthase complex subunit nus1	11.6487	19.7063	1.69172	0.758488	5e-05	0.000185968
	LOC110680305		7.3281	12.3898	1.69072	0.757642	0.01775	0.0358199
XP_001653301.1	LOC5570797	innexin inx7	37.833	63.861	1.68797	0.75529	5e-05	0.000185968
	LOC5571176		4.69916	7.92421	1.6863	0.753864	0.00085	0.00245985
XP_001663283.1	LOC5580330	dolichyl-diphosphooligosaccharide--protein glycosyltransferase subunit 1	19.4366	32.6988	1.68233	0.750462	5e-05	0.000185968
XP_001654779.2	LOC5573751	uncharacterized protein LOC5573751	93.0025	156.155	1.67904	0.747637	0.0001	0.000355252
XP_021694849.1	LOC5578389	adenylate kinase isoenzyme 6 homolog	6.53938	10.9791	1.67892	0.747534	0.0002	0.000670175
XP_001662536.1	LOC5576201	glucosidase 2 subunit beta	7.70806	12.938	1.6785	0.747175	5e-05	0.000185968
XP_001657798.1	LOC5567977	probable elongator complex protein 3	8.90253	14.9366	1.67779	0.746564	5e-05	0.000185968
XP_021702120.1	LOC5567734	protein bric-a-brac 2 isoform X1	3.65902	6.13717	1.67727	0.746116	5e-05	0.000185968
XP_001664143.2	LOC5578966	probable ATP-dependent RNA helicase DDX47	9.78299	16.4047	1.67686	0.745762	5e-05	0.000185968
XP_011493540.1	LOC23687788	eukaryotic peptide chain release factor GTP-binding subunit ERF3A isoform X1	7.44426	12.4644	1.67436	0.743613	5e-05	0.000185968
XP_001657231.1	LOC5578942	zinc finger protein 593 homolog	7.29745	12.2149	1.67386	0.743178	0.0216	0.0424547
XP_001651396.1	LOC5566976	probable ATP-dependent RNA helicase pitchoune	11.3252	18.9309	1.67157	0.741206	5e-05	0.000185968
XP_001654754.1	LOC5573715	5-formyltetrahydrofolate cyclo-ligase	5.93276	9.91363	1.671	0.74071	0.0014	0.00382965
XP_021706786.1	LOC5567254	multidrug resistance-associated protein 4	5.45866	9.12035	1.6708	0.740542	5e-05	0.000185968
XP_001648190.1	LOC5563879	complex I intermediate-associated protein 30 mitochondrial	4.69383	7.84098	1.67049	0.740268	0.0007	0.00206815
XP_021712940.1	LOC5566780	membrane alanyl aminopeptidase	25.4129	42.4332	1.66975	0.739632	5e-05	0.000185968
XP_021704086.1	LOC5569765	uncharacterized protein LOC5569765 isoform X2	7.55544	12.5934	1.6668	0.73708	0.00065	0.00193628
XP_001660444.2	LOC5572504	39S ribosomal protein L46 mitochondrial	5.00264	8.33001	1.66512	0.735629	0.01905	0.0379947
XP_021709300.1	LOC5573885	ubiquitin-conjugating enzyme E2 G1 isoform X2	15.7193	26.1725	1.66499	0.735515	5e-05	0.000185968
XP_001657940.1	LOC5568247	ankyrin repeat domain-containing protein 13C isoform X2	7.57269	12.5654	1.6593	0.730579	5e-05	0.000185968
XP_001664061.1	LOC5578854	28S ribosomal protein S28 mitochondrial	3.95802	6.56227	1.65797	0.729416	0.0085	0.0188521
XP_001648060.1	LOC5563791	nucleolar protein 16	4.56872	7.57296	1.65757	0.729067	0.0026	0.00665264
XP_021701847.1	LOC5569050	lipopolysaccharide-induced tumor necrosis factor-alpha factor homolog isoform X2	130.265	215.061	1.65095	0.723296	5e-05	0.000185968
XP_001648196.1	LOC5563882	6-phosphogluconolactonase	9.58821	15.8229	1.65025	0.722681	0.0228	0.0444367
XP_021693147.1	LOC5578311	bifunctional arginine demethylase and lysyl-hydroxylase PSR	12.8867	21.2484	1.64886	0.721471	5e-05	0.000185968
XP_001660168.1	LOC5572088	40S ribosomal protein S20	12.5415	20.6674	1.64792	0.720647	0.00155	0.00421159
XP_021708967.1	LOC110679177	cytochrome c oxidase assembly factor 7 homolog	3.60218	5.92407	1.64458	0.717718	0.00135	0.00371164
XP_001663575.1	LOC5577808	dephospho-CoA kinase domain-containing protein	4.4129	7.25722	1.64455	0.71769	0.00255	0.00655051
XP_001650762.1	LOC5566398	U6 snRNA-associated Sm-like protein LSm4	4.59732	7.55188	1.64267	0.716043	0.0028	0.00710281
XP_001658571.2	LOC5569486	28S ribosomal protein S29 mitochondrial	5.00699	8.22319	1.64234	0.715755	0.0001	0.000355252
XP_021697592.1	LOC5574066	protein ERGIC-53	12.4746	20.4453	1.63895	0.712776	5e-05	0.000185968
XP_001656354.2	LOC5577251	excitatory amino acid transporter 3	9.20256	15.082	1.63889	0.712721	0.0001	0.000355252
XP_001654145.2	LOC5572646	DNA-directed RNA polymerase mitochondrial isoform X2	4.71787	7.72191	1.63674	0.710822	5e-05	0.000185968
XP_001648452.3	LOC5564117	peroxiredoxin 1	29.0053	47.3754	1.63334	0.707822	5e-05	0.000185968
XP_001664173.2	LOC5578994	28S ribosomal protein S5 mitochondrial	3.63214	5.93176	1.63313	0.70764	0.00155	0.00421159
XP_001657016.1	LOC5578594	39S ribosomal protein L54 mitochondrial	6.44178	10.5189	1.63292	0.707453	0.00595	0.0137409
XP_021695374.1	LOC5573179	pyridine nucleotide-disulfide oxidoreductase domain-containing protein 1	4.60895	7.52268	1.63219	0.706809	0.00015	0.000513224
XP_021709532.1	LOC5563695	fibulin-1 isoform X1	16.3292	26.6216	1.63031	0.705143	5e-05	0.000185968
XP_001654855.1	LOC5573828	protein DPCD	3.29642	5.36756	1.6283	0.703366	0.02235	0.0437171
XP_001663301.2	LOC5577205	probable serine hydrolase isoform X1	15.7091	25.5722	1.62786	0.702976	5e-05	0.000185968
XP_001650838.1	LOC5566457	probable salivary secreted peptide	382.263	621.831	1.62671	0.701957	5e-05	0.000185968
XP_001660206.1	LOC5572119	acyl-protein thioesterase 2	16.4618	26.7779	1.62667	0.701921	5e-05	0.000185968
XP_001652723.2	LOC5569120	eukaryotic translation elongation factor 1 epsilon-1	8.67048	14.0901	1.62507	0.700498	0.0015	0.0040963
XP_001652005.2	LOC5568071	mitochondrial import receptor subunit TOM70	4.12573	6.69856	1.62361	0.699202	5e-05	0.000185968
XP_001654498.2	LOC5573287	UDP-glucuronosyltransferase 1-7	25.973	42.1437	1.6226	0.698304	5e-05	0.000185968
XP_021699104.1	LOC5579630	arrestin domain-containing protein 17	4.15495	6.73653	1.62133	0.697175	0.00065	0.00193628
XP_021700198.1	LOC5568035	zinc finger protein Noc	8.17228	13.2353	1.61954	0.69558	5e-05	0.000185968
XP_001657882.2	LOC5579902	tyrosine--tRNA ligase cytoplasmic	20.2879	32.8034	1.61689	0.693226	5e-05	0.000185968
XP_001653853.2	LOC5572192	probable 28S ribosomal protein S16 mitochondrial isoform X1	6.19693	10.0181	1.61662	0.692983	0.01045	0.0225456
XP_011493391.1	LOC23687710	translation machinery-associated protein 7 homolog	34.9209	56.4066	1.61527	0.691773	5e-05	0.000185968
XP_001659492.2	LOC5571053	serine protease SP24D	505.623	816.426	1.61469	0.69126	5e-05	0.000185968
XP_021698717.1	LOC5565970	protein artichoke	6.96456	11.2417	1.61413	0.690756	5e-05	0.000185968
	LOC5572207		9.9957	16.1146	1.61215	0.688989	0.01085	0.0233157
XP_001656848.2	LOC5578204	coenzyme Q-binding protein COQ10 mitochondrial	8.35639	13.4679	1.61169	0.688573	0.00035	0.00110442
XP_001651005.2	LOC5566608	uncharacterized protein LOC5566608	11.2625	18.1433	1.61095	0.68791	5e-05	0.000185968
XP_001661636.1	LOC5580161	28S ribosomal protein S9 mitochondrial	4.96323	7.99494	1.61083	0.687808	0.00315	0.00789201
XP_001659426.1	LOC5570958	interferon-inducible double-stranded RNA-dependent protein kinase activator A homolog isoform X2	4.52015	7.27661	1.60982	0.686896	0.0004	0.00124406
XP_001656098.1	LOC5576360	mitochondrial pyruvate carrier 1	13.0205	20.8797	1.6036	0.681316	5e-05	0.000185968
XP_001652035.1	LOC5568098	transmembrane emp24 domain-containing protein 5	5.38057	8.61173	1.60052	0.678544	0.0004	0.00124406
XP_001652869.2	LOC5569592	transmembrane protein 161B	5.51885	8.83229	1.60039	0.67842	0.0004	0.00124406
XP_001648308.1	LOC5563955	serine/threonine-protein phosphatase 4 catalytic subunit	6.35739	10.1724	1.60009	0.678154	5e-05	0.000185968
XP_001657235.1	LOC5579041	protein transport protein Sec61 subunit beta	31.4023	50.2323	1.59964	0.677745	5e-05	0.000185968
XP_001648287.1	LOC5563984	probable 28S ribosomal protein S6 mitochondrial	8.1865	13.0867	1.59857	0.676783	0.0048	0.0114348
XP_001650452.1	LOC5566081	39S ribosomal protein L11 mitochondrial	6.45582	10.3124	1.59738	0.675708	0.00115	0.00322736
XP_001648945.2	LOC5564589	cysteine--tRNA ligase cytoplasmic	4.0225	6.41718	1.59532	0.673847	0.0001	0.000355252
XP_001658248.1	LOC5568945	derlin-1	6.66848	10.6368	1.59509	0.673634	0.00015	0.000513224
XP_001654581.2	LOC5573407	UV excision repair protein RAD23 homolog B	14.2809	22.7687	1.59435	0.672965	5e-05	0.000185968
XP_001651845.1	LOC5567650	uncharacterized protein LOC5567650 isoform X2	39.0976	62.3307	1.59423	0.672863	5e-05	0.000185968
XP_021709689.1	LOC5578801	probable basic-leucine zipper transcription factor J isoform X2	19.6738	31.354	1.59369	0.672374	5e-05	0.000185968
XP_001661054.1	LOC5573802	sphingosine-1-phosphate phosphatase 1	5.83149	9.29197	1.59341	0.67212	5e-05	0.000185968
XP_001660943.1	LOC5573625	serine palmitoyltransferase 1	5.05187	8.02991	1.58949	0.668566	5e-05	0.000185968
XP_021698867.1	LOC5566009	nicotinamide riboside kinase 1	6.58084	10.4555	1.58878	0.667918	0.0002	0.000670175
XP_001654817.2	LOC5580053	interferon-related developmental regulator 2	4.37889	6.94765	1.58662	0.66596	0.00025	0.000818296
XP_021696289.1	LOC5579996	aryl hydrocarbon receptor nuclear translocator-like protein 1 isoform X2	8.58047	13.6061	1.58571	0.665125	5e-05	0.000185968
XP_021699911.1	LOC5572037	josephin-like protein	5.53272	8.7513	1.58174	0.661508	0.00765	0.0172138
XP_001662427.1	LOC5580243	cytochrome c oxidase assembly factor 5	8.32903	13.1739	1.58168	0.661462	0.01785	0.035977
XP_021695372.1	LOC5566143	proton-coupled amino acid transporter-like protein pathetic	40.6913	64.3031	1.58027	0.660168	0.013	0.0274632
XP_021707702.1	LOC5567193	uncharacterized protein LOC5567193 isoform X2	28.4815	45.0035	1.5801	0.660012	0.0001	0.000355252
XP_001657523.1	LOC5567528	deoxyhypusine hydroxylase	32.0833	50.6673	1.57924	0.659232	0.00015	0.000513224
XP_001648922.2	LOC5564584	pyruvate dehydrogenase E1 component subunit beta mitochondrial	19.9751	31.5372	1.57883	0.658852	5e-05	0.000185968
XP_021694846.1	LOC110674796	39S ribosomal protein L32 mitochondrial	8.9801	14.1334	1.57386	0.654305	0.0019	0.00504028
XP_001649510.2	LOC5565143	adenylyltransferase and sulfurtransferase MOCS3	13.7391	21.6225	1.57379	0.654246	5e-05	0.000185968
XP_021713256.1	LOC5567331	uncharacterized protein LOC5567331	7.30356	11.4864	1.57271	0.653255	0.0003	0.000962549
XP_001653165.1	LOC5570336	probable small nuclear ribonucleoprotein Sm D1	5.42005	8.50291	1.56879	0.649651	0.0072	0.0162463
XP_021707075.1	LOC5573269	phosphopantothenoylcysteine decarboxylase	8.23957	12.9215	1.56823	0.649133	0.0018	0.00480246
	LOC110681123		3.56595	5.58837	1.56715	0.648141	0.0037	0.0091291
XP_001655397.1	LOC5574872	mitochondrial import inner membrane translocase subunit Tim29	11.6752	18.2724	1.56506	0.646219	0.0009	0.00257926
XP_021705933.1	LOC5567277	E3 ubiquitin-protein ligase hyd isoform X3	4.74711	7.42198	1.56347	0.644755	5e-05	0.000185968
XP_001648071.1	LOC5563784	cleavage stimulation factor subunit 1	8.68797	13.5814	1.56324	0.644541	0.00035	0.00110442
XP_001661333.1	LOC5574282	protein tumorous imaginal discs mitochondrial isoform X2	13.4729	21.0425	1.56184	0.643246	5e-05	0.000185968
XP_001654823.1	LOC5580070	obg-like ATPase 1	40.2434	62.8381	1.56145	0.642887	5e-05	0.000185968
XP_001650442.1	LOC5566074	protein SGT1 homolog	14.2205	22.1993	1.56108	0.642542	0.00045	0.00138893
XP_021699844.1	LOC5578806	endoplasmic reticulum resident protein 44 isoform X1	17.0589	26.5912	1.55879	0.640424	5e-05	0.000185968
XP_001660081.1	LOC5571976	coactosin-like protein	73.9154	115.138	1.5577	0.639417	5e-05	0.000185968
XP_001662201.1	LOC5575777	stromal cell-derived factor 2	6.12458	9.53797	1.55733	0.639071	0.00275	0.00699784
XP_021713411.1	LOC5580186	ribonuclease P protein subunit p20 isoform X1	6.24359	9.72138	1.55702	0.638785	0.00085	0.00245985
XP_001657164.2	LOC5578793	PIN2/TERF1-interacting telomerase inhibitor 1 isoform X1	22.1639	34.4953	1.55637	0.638188	5e-05	0.000185968
XP_001648457.1	LOC5564118	1 5-anhydro-D-fructose reductase	116.304	180.872	1.55517	0.637068	5e-05	0.000185968
XP_001654798.1	LOC5573779	EEF1A lysine methyltransferase 2	5.24418	8.15047	1.55419	0.636166	0.0049	0.0116218
XP_001653328.2	LOC5570826	zinc carboxypeptidase	72.0859	112.024	1.55403	0.636019	5e-05	0.000185968
XP_021710945.1	LOC5567222	single-stranded DNA-binding protein 3 isoform X4	4.83658	7.51395	1.55357	0.635584	5e-05	0.000185968
XP_001657106.1	LOC5578734	eukaryotic translation initiation factor 6	18.4098	28.588	1.55287	0.634936	0.0001	0.000355252
XP_001657877.2	LOC5579897	3-ketodihydrosphingosine reductase	4.85985	7.54471	1.55246	0.634554	0.00085	0.00245985
XP_001659922.2	LOC5571783	T-complex protein 1 subunit alpha	17.4065	27.006	1.55149	0.633654	5e-05	0.000185968
XP_001649275.2	LOC5564939	kynurenine formamidase	7.21611	11.1861	1.55016	0.632414	0.0006	0.00180055
XP_001657532.1	LOC5567537	mitochondrial import inner membrane translocase subunit TIM50-C	3.50901	5.43892	1.54999	0.632256	0.00265	0.00676458
XP_001651798.1	LOC5567500	39S ribosomal protein L12 mitochondrial	10.9091	16.9024	1.54939	0.631696	0.00175	0.00469607
XP_021707975.1	LOC5572851	nardilysin isoform X2	4.94623	7.65766	1.54818	0.630574	0.0001	0.000355252
XP_001657121.1	LOC5578753	diphosphoinositol polyphosphate phosphohydrolase 1	5.47869	8.47692	1.54725	0.629709	0.00015	0.000513224
XP_021704907.1	LOC5577250	peptidoglycan-recognition protein LE	8.3991	12.9755	1.54487	0.627483	0.0023	0.0059697
XP_001654886.2	LOC5573855	zinc carboxypeptidase A 1	174.091	268.924	1.54473	0.627357	5e-05	0.000185968
XP_001650362.2	LOC5565994	mitochondrial carrier homolog 2	3.39625	5.24198	1.54346	0.626169	0.00465	0.01111
XP_001648219.1	LOC5563904	probable enoyl-CoA hydratase mitochondrial	15.6188	24.0911	1.54244	0.625217	0.00015	0.000513224
XP_001659319.2	LOC5570727	probable protein phosphatase CG10417	4.15812	6.41282	1.54224	0.625028	0.0001	0.000355252
XP_021707972.1	LOC5575688	uncharacterized protein LOC5575688	7.66156	11.8113	1.54163	0.624458	5e-05	0.000185968
	LOC5568193		7.45634	11.4919	1.54123	0.624078	0.0185	0.0371487
XP_021710917.1	LOC5566303	stAR-related lipid transfer protein 7 mitochondrial isoform X2	4.59077	7.07306	1.54071	0.623598	0.00025	0.000818296
XP_001653035.1	LOC5569816	clavesin-1	4.54853	7.00437	1.53992	0.622855	0.00395	0.0096361
XP_001660046.2	LOC5571936	serine/threonine-protein kinase RIO3	3.81574	5.86511	1.53708	0.620195	0.0002	0.000670175
XP_021709007.1	LOC5570022	ninjurin-2	78.2691	120.245	1.5363	0.619462	5e-05	0.000185968
XP_021693620.1	LOC5573437	facilitated trehalose transporter Tret1	55.9591	85.9385	1.53574	0.618932	5e-05	0.000185968
XP_001654759.2	LOC5573729	peptide deformylase mitochondrial	4.15656	6.3833	1.53572	0.618912	0.01735	0.0352317
XP_021713184.1	LOC110681523	small nuclear ribonucleoprotein F	7.70727	11.8192	1.53351	0.616841	0.01715	0.034891
XP_001654110.2	LOC5572600	putative peptidyl-prolyl cis-trans isomerase dodo	7.09527	10.8725	1.53236	0.615754	0.0032	0.00799877
XP_001659681.1	LOC5571429	uncharacterized protein LOC5571429	27.3365	41.8703	1.53166	0.615099	0.0003	0.000962549
XP_021709947.1	LOC5574958	uncharacterized protein LOC5574958	6.90688	10.5775	1.53144	0.614893	0.00025	0.000818296
XP_021706376.1	LOC5568450	uncharacterized protein LOC5568450	9.55082	14.6163	1.53037	0.613882	0.0001	0.000355252
XP_021701334.1	LOC5568820	S-adenosylmethionine decarboxylase proenzyme isoform X1	4.6745	7.15359	1.53034	0.613855	0.0002	0.000670175
XP_021708957.1	LOC110679171	uncharacterized protein LOC110679171 isoform X1	4.33453	6.63142	1.52991	0.613442	5e-05	0.000185968
XP_021699476.1	LOC5570335	Y-box factor homolog	27.5469	42.1377	1.52967	0.613222	5e-05	0.000185968
XP_001649141.1	LOC5564768	transketolase-like protein 2	30.5291	46.6556	1.52823	0.611865	5e-05	0.000185968
XP_021693482.1	LOC5575790	sodium/potassium-transporting ATPase subunit alpha isoform X2	90.8449	138.826	1.52817	0.6118	0.0009	0.00257926
XP_001663718.1	LOC5578147	peroxiredoxin-2	29.3322	44.8095	1.52766	0.611319	5e-05	0.000185968
XP_001660532.2	LOC5572715	ATP synthase mitochondrial F1 complex assembly factor 1	6.46881	9.85932	1.52413	0.607988	0.0121	0.0256621
XP_001651093.2	LOC5566686	GTPase Era mitochondrial	3.46028	5.27039	1.52311	0.607021	0.00665	0.0151846
XP_021694990.1	LOC110674831	myrosinase 1-like	11.9539	18.1971	1.52227	0.606227	5e-05	0.000185968
XP_021701990.1	LOC110676860	probable palmitoyltransferase ZDHHC24	4.48491	6.8238	1.5215	0.605496	0.01805	0.0363575
XP_001658212.1	LOC5568888	m-AAA protease-interacting protein 1 mitochondrial	3.8558	5.86536	1.52118	0.605189	0.01325	0.0279369
XP_021702014.1	LOC5578426	DNA-directed RNA polymerase II subunit RPB11	6.14868	9.34787	1.52031	0.604361	0.01005	0.0218423
XP_021713406.1	LOC5580192	DNA topoisomerase I mitochondrial	11.4249	17.3638	1.51982	0.603901	5e-05	0.000185968
XP_021707289.1	LOC5567218	glutactin	12.2913	18.68	1.51977	0.603857	0.00025	0.000818296
XP_021693375.1	LOC23687643	protein BCCIP homolog	4.44709	6.75791	1.51963	0.603716	0.0022	0.00576081
XP_021698978.1	LOC5577268	elongation of very long chain fatty acids protein 6	6.35721	9.65515	1.51877	0.602905	0.00025	0.000818296
XP_001663717.1	LOC5578146	U1 small nuclear ribonucleoprotein C	17.4699	26.5079	1.51735	0.601551	0.00045	0.00138893
XP_001654772.1	LOC5573744	superoxide dismutase [Cu-Zn]	83.3937	126.512	1.51705	0.601264	5e-05	0.000185968
XP_001660001.1	LOC5571907	NADH dehydrogenase [ubiquinone] 1 alpha subcomplex subunit 9 mitochondrial	18.1528	27.5289	1.51651	0.600755	5e-05	0.000185968
XP_021696014.1	LOC5579328	dolichyl-diphosphooligosaccharide--protein glycosyltransferase subunit 2	9.46611	14.3497	1.5159	0.600177	0.00015	0.000513224
	COX3		421.604	637.95	1.51315	0.597555	0.0001	0.000355252
XP_001647878.2	LOC5563650	glutathione S-transferase D4	27.3041	41.3098	1.51295	0.597366	5e-05	0.000185968
XP_021694742.1	LOC5578732	serine/arginine repetitive matrix protein 2	4.43293	6.70409	1.51234	0.596781	0.0029	0.00733357
XP_001660928.2	LOC5573529	forkhead box protein K2 isoform X1	9.21559	13.9251	1.51104	0.595539	0.0001	0.000355252
XP_001663666.2	LOC5578045	transmembrane protein 39A-B	4.23348	6.3969	1.51103	0.595529	0.0069	0.0156236
XP_021699636.1	LOC110676370	dolichyl-diphosphooligosaccharide--protein glycosyltransferase subunit 4	30.0555	45.4042	1.51068	0.595197	0.0049	0.0116218
XP_021710634.1	LOC5566925	ejaculatory bulb-specific protein 3 isoform X2	6.66669	10.0697	1.51045	0.594978	0.00105	0.00296465
XP_021707681.1	LOC5566059	cytochrome b-c1 complex subunit 8	100.412	151.667	1.51045	0.594976	0.0002	0.000670175
XP_001656451.2	LOC5577369	probable isocitrate dehydrogenase [NAD] subunit alpha mitochondrial isoform X1	18.5586	28.0041	1.50896	0.59355	5e-05	0.000185968
XP_001652519.1	LOC5568696	facilitated trehalose transporter Tret1	5.70243	8.59746	1.50768	0.592334	0.0035	0.00866857
XP_021693093.1	LOC5566481	kelch-like ECH-associated protein 1	3.47016	5.22581	1.50593	0.590652	0.0004	0.00124406
XP_001653516.2	LOC5571188	kynurenine 3-monooxygenase	31.7066	47.7182	1.50499	0.589756	0.0069	0.0156236
XP_001654260.2	LOC5572925	isocitrate dehydrogenase [NAD] subunit beta mitochondrial	7.36814	11.0813	1.50395	0.588755	0.0027	0.0068814
XP_001663616.1	LOC5577944	alpha-amylase 2	7.55061	11.3472	1.50282	0.587671	0.0009	0.00257926
XP_001652526.1	LOC5568702	lipase member H	188.958	283.897	1.50243	0.587302	5e-05	0.000185968
XP_021703720.1	LOC5575522	1-acyl-sn-glycerol-3-phosphate acyltransferase alpha	12.2276	18.3679	1.50217	0.587045	0.00025	0.000818296
XP_001654994.2	LOC5573956	bis(5'-nucleosyl)-tetraphosphatase [asymmetrical]	5.70745	8.57001	1.50155	0.586451	0.0021	0.00551229
XP_021703752.1	LOC5564920	pre-rRNA-processing protein TSR1 homolog isoform X1	7.6652	11.5082	1.50136	0.586267	0.00015	0.000513224
XP_001658128.2	LOC5568748	methyltransferase-like protein isoform X2	5.80132	8.70689	1.50085	0.585776	0.0045	0.0107993
XP_001661950.2	LOC5575435	uncharacterized protein LOC5575435	5.22222	7.8325	1.49984	0.58481	0.00325	0.00810503
XP_011493675.1	LOC23687928	mitochondrial dicarboxylate carrier	9.51234	14.2436	1.49738	0.582442	0.0032	0.00799877
XP_001648748.1	LOC5564391	dolichyl-diphosphooligosaccharide--protein glycosyltransferase subunit STT3A	3.76039	5.62852	1.49679	0.581873	0.0009	0.00257926
XP_021697108.1	LOC5568292	2-oxoglutarate dehydrogenase mitochondrial isoform X5	10.099	15.1159	1.49677	0.581854	0.0007	0.00206815
XP_001660515.1	LOC5572696	ATP synthase subunit e mitochondrial	57.6862	86.3349	1.49663	0.581718	0.0001	0.000355252
XP_021693615.1	LOC5573431	facilitated trehalose transporter Tret1	5.3867	8.05981	1.49624	0.581344	0.00095	0.00270583
XP_001658149.1	LOC5568784	peroxiredoxin-5 mitochondrial	21.7209	32.499	1.49621	0.581311	0.0002	0.000670175
XP_021705735.1	LOC5578432	uncharacterized protein LOC5578432	5.86636	8.77372	1.4956	0.580723	0.0005	0.00152441
XP_021712937.1	LOC110681483	dnaJ homolog subfamily B member 12-like	4.90212	7.32871	1.49501	0.580153	0.02485	0.0478293
XP_001659135.1	LOC5570423	ubiquinone biosynthesis O-methyltransferase mitochondrial	20.9818	31.3567	1.49447	0.579635	0.0005	0.00152441
XP_021706707.1	LOC23687857	nucleolar protein 58 isoform X2	16.7761	25.036	1.49236	0.577597	0.0002	0.000670175
XP_021703405.1	LOC5573943	tRNA-dihydrouridine(16/17) synthase [NAD(P)(+)]-like	4.11242	6.12715	1.48991	0.575229	0.00085	0.00245985
XP_001653000.2	LOC5569772	beta-1 4-galactosyltransferase 7	4.58356	6.82907	1.48991	0.575221	0.0093	0.0203759
XP_021694140.1	LOC110674237	uncharacterized protein LOC110674237	1234.53	1839.05	1.48968	0.574999	0.00015	0.000513224
XP_001654470.1	LOC5573260	ATP-binding cassette sub-family F member 3	20.3642	30.3163	1.48871	0.574059	0.0001	0.000355252
XP_021704184.1	LOC5569144	mitochondrial import receptor subunit TOM20 homolog	26.1814	38.9664	1.48832	0.573688	0.0001	0.000355252
XP_021696846.1	LOC5566232	transmembrane protein 184B isoform X1	12.8606	19.1373	1.48806	0.573429	0.00025	0.000818296
XP_001652295.2	LOC5568461	protein lin-37 homolog	5.38646	8.01429	1.48786	0.573237	0.0122	0.0258573
XP_001662411.1	LOC5576082	proliferation-associated protein 2G4	13.9227	20.7109	1.48756	0.572951	0.0001	0.000355252
XP_001664282.1	LOC5579186	translationally-controlled tumor protein homolog	689.866	1026.01	1.48726	0.572657	0.0002	0.000670175
XP_021705167.1	LOC5568019	alcohol dehydrogenase class-3	10.5166	15.6353	1.48673	0.572139	0.0004	0.00124406
XP_001659260.2	LOC5570671	protein PBDC1	5.51968	8.19119	1.484	0.569488	0.0243	0.0469097
XP_001664287.1	LOC5579190	facilitated trehalose transporter Tret1	125.707	186.342	1.48235	0.567888	0.00015	0.000513224
XP_021703625.1	LOC5565841	multidrug resistance-associated protein 1 isoform X1	32.5499	48.057	1.47641	0.562093	5e-05	0.000185968
XP_001661787.2	LOC5575065	transmembrane protein 11 homolog mitochondrial isoform X3	4.12189	6.08551	1.47639	0.562072	0.0044	0.010575
XP_011492970.2	LOC5574977	ATP synthase subunit delta mitochondrial	62.8377	92.7333	1.47576	0.561457	0.00025	0.000818296
XP_001651787.2	LOC5567385	interleukin enhancer-binding factor 2 homolog	4.80191	7.07558	1.47349	0.55924	0.00405	0.00986523
XP_021708645.1	LOC5575535	myosin-IB isoform X2	78.14	115.104	1.47305	0.558805	0.0002	0.000670175
XP_021693057.1	LOC5578654	uncharacterized protein LOC5578654 isoform X2	9.72695	14.3141	1.47159	0.557378	0.0003	0.000962549
XP_001650469.2	LOC5566102	membrane-bound alkaline phosphatase	13.0884	19.2521	1.47093	0.556727	0.0004	0.00124406
XP_001661052.1	LOC5573804	glutaminyl-peptide cyclotransferase	10.7128	15.727	1.46806	0.553908	0.00065	0.00193628
XP_021706248.1	LOC5566155	very-long-chain (3R)-3-hydroxyacyl-CoA dehydratase hpo-8 isoform X1	7.3982	10.8592	1.46782	0.553672	0.0055	0.0128478
XP_001663291.2	LOC5577200	fibroblast growth factor receptor-like 1	7.99384	11.717	1.46575	0.551643	0.0017	0.00457703
XP_001663442.1	LOC5577568	peptidyl-prolyl cis-trans isomerase 5	110.101	161.317	1.46517	0.551071	0.0003	0.000962549
XP_021710143.1	LOC5579166	uncharacterized protein LOC5579166	15.6407	22.9113	1.46485	0.550754	0.00235	0.00608489
XP_001663109.2	LOC5577011	28S ribosomal protein S24 mitochondrial	12.2	17.8668	1.46449	0.5504	0.0068	0.0154619
XP_001661042.1	LOC5573790	protein transport protein Sec61 subunit alpha	19.5543	28.6334	1.4643	0.550213	0.0014	0.00382965
XP_021706770.1	LOC5577278	chromodomain-helicase-DNA-binding protein Mi-2 homolog	4.72177	6.90928	1.46328	0.549208	0.00015	0.000513224
XP_001654560.1	LOC5573389	manganese-transporting ATPase 13A1	5.05635	7.38672	1.46088	0.546838	0.00045	0.00138893
XP_001655445.1	LOC5574975	MICOS complex subunit Mic10	48.8943	71.3867	1.46002	0.545989	0.0012	0.0033503
XP_001663404.1	LOC5577486	coatomer subunit delta	4.66721	6.80938	1.45898	0.544963	0.0028	0.00710281
XP_001661404.1	LOC5574369	DNA-directed RNA polymerases I II and III subunit RPABC1	8.09753	11.8067	1.45806	0.544052	0.0058	0.0134519
XP_001660807.2	LOC5573191	protein catecholamines up isoform X1	7.80986	11.386	1.4579	0.543892	0.0017	0.00457703
XP_001655906.1	LOC5575914	ATP synthase subunit alpha mitochondrial	115.198	167.796	1.45659	0.542593	0.0002	0.000670175
XP_001648293.2	LOC5563960	eukaryotic translation initiation factor 4H isoform X1	8.24789	12.0135	1.45655	0.54256	0.0009	0.00257926
XP_001656123.2	LOC5576420	probable prefoldin subunit 2	10.2462	14.9237	1.45651	0.542516	0.0012	0.0033503
XP_001656607.2	LOC5577613	deoxyribose-phosphate aldolase	9.00267	13.1044	1.45561	0.541626	0.00395	0.0096361
XP_021697294.1	LOC5574912	aspartate--tRNA ligase cytoplasmic	5.9329	8.63068	1.45472	0.540737	0.00095	0.00270583
XP_021697979.1	LOC5573990	NADH dehydrogenase [ubiquinone] iron-sulfur protein 3 mitochondrial isoform X1	27.9703	40.6083	1.45184	0.537879	0.00035	0.00110442
XP_021708169.1	LOC5574515	phosphate carrier protein mitochondrial	253.409	367.859	1.45164	0.537685	0.00025	0.000818296
XP_021710699.1	LOC5567207	organic cation transporter protein	10.6817	15.5028	1.45134	0.537388	0.0023	0.0059697
XP_001660815.1	LOC5573238	succinate dehydrogenase [ubiquinone] iron-sulfur subunit mitochondrial	22.7604	32.9646	1.44833	0.534392	0.0005	0.00152441
XP_001657963.1	LOC5568266	probable splicing factor 3B subunit 5	16.4181	23.7423	1.44611	0.532173	0.014	0.0293088
XP_021711350.1	LOC5575278	glutathione S-transferase isoform X3	133.142	192.213	1.44367	0.52974	0.0002	0.000670175
XP_001653330.2	LOC5570824	zinc carboxypeptidase	34.6022	49.9472	1.44347	0.52954	0.0077	0.0172904
XP_001650015.1	LOC5565657	signal recognition particle 19 kDa protein	13.0207	18.7737	1.44183	0.527906	0.00375	0.00922443
XP_021698920.1	LOC5573704	importin-4	9.39264	13.5423	1.4418	0.52787	0.0003	0.000962549
XP_001652190.1	LOC5568313	protein Gemin2	4.22033	6.07924	1.44047	0.526535	0.02315	0.0450108
XP_001649382.2	LOC5565040	SAGA-associated factor 11 homolog	3.67007	5.28638	1.4404	0.526473	0.0187	0.0374577
XP_021695504.1	LOC23687882	hippocampus abundant transcript 1 protein isoform X6	4.74169	6.82046	1.4384	0.524468	0.0005	0.00152441
XP_021708576.1	LOC5570050	eukaryotic translation initiation factor 5	35.6131	51.182	1.43717	0.523229	0.00025	0.000818296
XP_021694978.1	LOC5576498	probable phospholipid-transporting ATPase IF isoform X3	19.8671	28.5042	1.43474	0.520793	0.00025	0.000818296
XP_021702186.1	LOC5570822	myosin-VIIa-like isoform X1	23.0012	32.9957	1.43452	0.520569	0.00055	0.00166435
XP_001656116.1	LOC5576414	transmembrane protein 258 homolog	39.9905	57.3598	1.43434	0.520383	0.00105	0.00296465
XP_001657170.1	LOC5578796	cytochrome b-c1 complex subunit Rieske mitochondrial isoform X1	61.3907	88.0061	1.43354	0.519583	0.0002	0.000670175
XP_021703757.1	LOC5564923	excitatory amino acid transporter 3 isoform X2	20.7262	29.7016	1.43305	0.519085	0.0004	0.00124406
XP_021709857.1	LOC5566371	AP-1 complex subunit gamma-1	7.01664	10.0543	1.43292	0.51896	0.0081	0.0181134
XP_021694830.1	LOC5577042	uncharacterized protein LOC5577042 isoform X2	32.6365	46.7639	1.43287	0.518909	0.0004	0.00124406
XP_011493143.1	LOC23687632	acidic leucine-rich nuclear phosphoprotein 32 family member B	35.0056	50.0271	1.42912	0.515124	0.0003	0.000962549
	LOC110674016		64.237	91.7484	1.42828	0.514278	0.0006	0.00180055
XP_021705463.1	LOC5568658	mitochondrial import receptor subunit TOM40 homolog 1	8.27542	11.8175	1.42802	0.51402	0.00125	0.00347793
XP_021705958.1	LOC5579926	cytochrome P450 9e2	35.8781	51.2313	1.42793	0.513922	0.00035	0.00110442
XP_001652385.1	LOC5568553	glutaredoxin-related protein 5 mitochondrial	15.6971	22.4143	1.42793	0.513921	0.00515	0.012135
XP_021709524.1	LOC5571799	putative carbonic anhydrase 3	54.2051	77.3784	1.42751	0.513502	0.00065	0.00193628
XP_001663881.1	LOC5578487	DNA-directed RNA polymerases I II and III subunit RPABC2	22.4375	31.9508	1.42399	0.50994	0.00225	0.00587279
XP_001661823.1	LOC5575100	39S ribosomal protein L41 mitochondrial	7.85167	11.1797	1.42386	0.50981	0.0235	0.0455549
XP_001654478.1	LOC5573266	protein RER1	15.061	21.4366	1.42332	0.509259	0.00085	0.00245985
XP_001652847.2	LOC5569547	eukaryotic translation initiation factor 3 subunit B	77.8798	110.814	1.42289	0.508819	0.0003	0.000962549
XP_021701217.1	LOC5571570	uncharacterized protein LOC5571570	11.6625	16.5783	1.4215	0.507419	0.00205	0.00540288
XP_001660028.1	LOC5571931	eukaryotic translation initiation factor 2D	6.32999	8.99791	1.42147	0.507387	0.00295	0.00744262
XP_001651479.2	LOC5567084	membrane alanyl aminopeptidase	23.5459	33.4464	1.42048	0.506375	0.0005	0.00152441
XP_001649418.2	LOC5565077	methionine--tRNA ligase cytoplasmic	5.12164	7.27369	1.42019	0.506082	0.00125	0.00347793
XP_021699899.1	LOC5574642	cytoplasmic tRNA 2-thiolation protein 1	5.82749	8.27516	1.42002	0.505913	0.01335	0.028093
XP_001651175.2	LOC5566778	ER degradation-enhancing alpha-mannosidase-like protein 2	5.06546	7.18732	1.41889	0.504761	0.00235	0.00608489
XP_021711055.1	LOC5564131	uncharacterized protein LOC5564131	21.0616	29.8808	1.41873	0.504604	0.0008	0.00233387
XP_021698666.1	LOC5571407	ras guanine nucleotide exchange factor P isoform X1	4.19703	5.95114	1.41794	0.503797	0.0016	0.00434018
XP_021697762.1	LOC5563839	MOG interacting and ectopic P-granules protein 1 isoform X1	6.75441	9.56865	1.41665	0.502486	0.0007	0.00206815
XP_001653135.2	LOC5570313	eukaryotic translation initiation factor 2A	53.0877	75.0873	1.4144	0.500191	0.0005	0.00152441
XP_001658992.1	LOC5570202	alpha-(1 6)-fucosyltransferase	4.48358	6.33603	1.41316	0.498928	0.00265	0.00676458
XP_001655339.1	LOC5574782	FACT complex subunit Ssrp1	3.95616	5.5833	1.41129	0.497017	0.0023	0.0059697
XP_001655316.1	LOC5574746	NADH-ubiquinone oxidoreductase 49 kDa subunit	29.3527	41.4201	1.41112	0.496838	0.0011	0.00310043
XP_001654057.2	LOC5572538	uncharacterized protein LOC5572538	43.8593	61.887	1.41103	0.496754	0.0006	0.00180055
XP_021697226.1	LOC5572744	uncharacterized protein LOC5572744	13.0618	18.4304	1.41102	0.496734	0.0136	0.0286005
XP_011493351.1	LOC5568355	glutathione S-transferase 1 isoform X3	31.0798	43.8529	1.41098	0.496695	0.00205	0.00540288
XP_021698492.1	LOC5570082	uncharacterized protein LOC5570082 isoform X2	10.3266	14.5694	1.41086	0.496576	0.00235	0.00608489
XP_021709650.1	LOC5566725	UTP--glucose-1-phosphate uridylyltransferase isoform X3	8.88467	12.5299	1.41028	0.495985	0.0021	0.00551229
XP_001651184.2	LOC5566775	60S ribosomal protein L7	56.5104	79.6819	1.41004	0.495736	0.00085	0.00245985
XP_021708089.1	LOC5569798	COP9 signalosome complex subunit 9	14.714	20.7365	1.4093	0.494983	0.01715	0.034891
XP_001658306.1	LOC5569076	ATP-dependent RNA helicase WM6	12.8159	18.0448	1.408	0.493648	0.001	0.00283581
XP_001655991.1	LOC5576214	ATP synthase subunit beta mitochondrial	68.3489	96.0545	1.40536	0.490935	0.0006	0.00180055
XP_021700791.1	LOC5570428	uncharacterized protein LOC5570428	5.09427	7.148	1.40315	0.488664	0.00485	0.0115285
XP_021700878.1	LOC5565770	protein SMG5	7.34366	10.3017	1.4028	0.488311	0.00105	0.00296465
XP_021697769.1	LOC5565549	dosage compensation regulator	5.9043	8.27838	1.40209	0.487582	0.0019	0.00504028
XP_001648454.1	LOC5564124	1 5-anhydro-D-fructose reductase	11.452	16.0345	1.40015	0.48558	0.00415	0.0100485
XP_001656792.2	LOC5578096	zinc carboxypeptidase	110.44	154.477	1.39874	0.484129	0.0008	0.00233387
XP_011493383.1	LOC5569181	translocon-associated protein subunit gamma	44.6036	62.3771	1.39848	0.483856	0.0012	0.0033503
XP_021709973.1	LOC5579109	dynamin-like 120 kDa protein mitochondrial isoform X2	14.5768	20.3797	1.39809	0.483459	0.00095	0.00270583
XP_021699543.1	LOC23687759	BTB/POZ domain-containing adapter for CUL3-mediated RhoA degradation protein 3	7.00826	9.79265	1.3973	0.482643	0.0059	0.0136448
XP_021698486.1	LOC5563919	ADP-ribosylation factor GTPase-activating protein 2 isoform X2	6.29519	8.7926	1.39672	0.48204	0.0034	0.00845314
XP_001653319.2	LOC5570812	uncharacterized protein LOC5570812	6.38649	8.91792	1.39637	0.481684	0.0167	0.0341252
XP_001660916.2	LOC5573523	sterol regulatory element-binding protein 1	6.73652	9.40488	1.3961	0.481406	0.00155	0.00421159
XP_021699883.1	LOC5574634	protein lifeguard 1 isoform X3	34.8861	48.6286	1.39392	0.479153	0.00185	0.00492373
XP_021713031.1	LOC110681498	eukaryotic translation initiation factor 3 subunit D	18.8496	26.2737	1.39386	0.479085	0.001	0.00283581
XP_001649893.1	LOC5565556	uncharacterized protein C45G9,7	6.12841	8.53684	1.39299	0.478189	0.01155	0.0246405
XP_001658387.1	LOC5569214	probable cytochrome P450 308a1	15.1119	21.0174	1.39078	0.475899	0.00185	0.00492373
XP_011493321.1	LOC23687484	protein jagunal isoform X1	10.0119	13.9229	1.39064	0.475744	0.0041	0.00995714
	LOC5564924		12.1181	16.8457	1.39013	0.475217	0.00285	0.007224
XP_021702984.1	LOC5573818	electrogenic sodium bicarbonate cotransporter 1 isoform X5	12.9993	18.0676	1.38989	0.474971	0.00135	0.00371164
XP_001653412.2	LOC5570947	alpha-tubulin N-acetyltransferase	4.2459	5.89849	1.38922	0.474275	0.005	0.0118331
XP_021700479.1	LOC5576471	B-cell CLL/lymphoma 7 protein family member B-B	4.30141	5.97336	1.3887	0.473733	0.0156	0.0322426
XP_021703517.1	LOC5567028	protein artichoke isoform X2	5.54516	7.69317	1.38737	0.472349	0.0051	0.0120347
XP_001649392.1	LOC5565050	coatomer subunit beta	9.02045	12.5046	1.38625	0.471188	0.00155	0.00421159
XP_001657084.1	LOC5578686	small glutamine-rich tetratricopeptide repeat-containing protein beta	8.08804	11.2047	1.38534	0.470242	0.00455	0.0108871
XP_001654178.2	LOC5572780	protein TBRG4 isoform X1	6.08251	8.42134	1.38452	0.469383	0.00675	0.0153697
XP_001660170.1	LOC5572091	glycosylphosphatidylinositol anchor attachment 1 protein	8.26167	11.4373	1.38438	0.469241	0.0042	0.0101544
XP_021698952.1	LOC5574270	integrin alpha-PS3	5.92767	8.20287	1.38383	0.468664	0.003	0.00755702
XP_001663929.2	LOC5578538	NADH dehydrogenase [ubiquinone] iron-sulfur protein 4 mitochondrial	20.6132	28.5192	1.38354	0.468365	0.00375	0.00922443
XP_001659807.1	LOC5571609	uncharacterized protein LOC5571609	130.178	180.035	1.38299	0.467792	0.0012	0.0033503
XP_001651749.1	LOC5567314	ubiquitin-fold modifier-conjugating enzyme 1	11.1524	15.4152	1.38223	0.466999	0.0169	0.0344688
XP_001661570.1	LOC5574648	elongation factor 1-gamma	202.387	279.629	1.38165	0.466397	0.00135	0.00371164
XP_001648191.1	LOC5563880	probable cardiolipin synthase (CMP-forming)	16.8952	23.3277	1.38073	0.465431	0.0028	0.00710281
XP_001663600.1	LOC5577893	catalase isoform X1	95.7925	132.221	1.38029	0.464967	0.0008	0.00233387
XP_021704180.1	LOC5577482	NADH-cytochrome b5 reductase 3 isoform X1	14.4719	19.9657	1.37962	0.464269	0.00355	0.00877902
XP_001656487.1	LOC5577406	protein arginine N-methyltransferase 1	10.3322	14.2536	1.37953	0.464179	0.00225	0.00587279
XP_021702289.1	LOC5575162	zinc-type alcohol dehydrogenase-like protein C1773,06c isoform X2	25.6672	35.4078	1.3795	0.464141	0.0023	0.0059697
XP_001657043.1	LOC5578622	multifunctional protein ADE2	6.23707	8.60026	1.37889	0.463512	0.0153	0.0317033
XP_001650170.2	LOC5565804	aquaporin	11.335	15.6271	1.37866	0.463266	0.0114	0.0243685
XP_001655652.1	LOC5575242	nascent polypeptide-associated complex subunit alpha	57.3153	79.0111	1.37853	0.463135	0.00105	0.00296465
XP_001652824.1	LOC5569514	T-complex protein 1 subunit delta	29.0336	40.0128	1.37815	0.462738	0.0013	0.00360162
XP_001658732.2	LOC5569832	ficolin-1	13.7836	18.9917	1.37785	0.462416	0.01005	0.0218423
	LOC5567647		12.6567	17.4344	1.37748	0.462035	0.0008	0.00233387
	LOC5571664		39.0633	53.7861	1.3769	0.46142	0.00125	0.00347793
XP_021702797.1	LOC5577545	eukaryotic translation initiation factor 4 gamma 3	5.60847	7.70168	1.37322	0.457566	0.0048	0.0114348
XP_021700677.1	LOC5570895	transcription elongation factor S-II isoform X1	5.40725	7.42123	1.37246	0.456763	0.0119	0.0253372
XP_021697241.1	LOC110675781	apyrase-like	8.73525	11.9853	1.37206	0.456345	0.0043	0.010373
XP_021712996.1	LOC5573372	heterogeneous nuclear ribonucleoprotein 87F	12.2436	16.7978	1.37197	0.456244	0.0067	0.0152773
XP_021693470.1	LOC5573336	alkyldihydroxyacetonephosphate synthase	12.1011	16.5931	1.37121	0.455445	0.0023	0.0059697
XP_021693230.1	LOC5578307	trypsin alpha-3	392.229	537.801	1.37114	0.455376	0.00155	0.00421159
XP_021696448.1	LOC5570534	vigilin	22.3946	30.7053	1.3711	0.455337	0.0019	0.00504028
XP_001652096.1	LOC5568150	asparagine--tRNA ligase cytoplasmic	12.7034	17.3904	1.36896	0.453076	0.00345	0.00857089
XP_001652440.1	LOC5568609	annulin isoform X1	10.1372	13.8662	1.36785	0.451913	0.0038	0.00932623
XP_001655746.1	LOC5575428	RNA-binding protein pno1	21.8629	29.8513	1.36539	0.449309	0.00555	0.012946
XP_021713360.1	LOC5573489	succinate dehydrogenase [ubiquinone] cytochrome b small subunit mitochondrial	19.5271	26.641	1.36431	0.448171	0.02125	0.0418174
XP_001662032.1	LOC5575533	mannose-1-phosphate guanyltransferase alpha-A	6.65563	9.07658	1.36374	0.447574	0.01085	0.0233157
XP_001649329.1	LOC5564972	protein transport protein Sec61 subunit alpha	21.6966	29.5824	1.36346	0.44727	0.005	0.0118331
	LOC5573501		50.1914	68.243	1.35966	0.443241	0.01085	0.0233157
XP_001651086.1	LOC5566684	nucleosome assembly protein 1-like 4	31.7615	43.1753	1.35936	0.442927	0.0018	0.00480247
XP_021700574.1	LOC5565683	HEAT repeat-containing protein 3	7.808	10.6115	1.35905	0.442604	0.00575	0.013355
XP_021694695.1	LOC110674749	solute carrier family 35 member E1 homolog	26.0909	35.4551	1.35891	0.442446	0.00175	0.00469607
XP_001647949.1	LOC5563686	40S ribosomal protein S21	190.247	258.378	1.35812	0.44161	0.00655	0.0149879
XP_001662013.1	LOC5575492	cytochrome c1 heme protein mitochondrial	65.7451	89.2259	1.35715	0.440579	0.0017	0.00457703
XP_001664201.1	LOC5579021	NADH dehydrogenase [ubiquinone] 1 beta subcomplex subunit 2 mitochondrial	36.6167	49.687	1.35695	0.440367	0.00605	0.013952
XP_001662153.1	LOC5575702	transmembrane 9 superfamily member 3	13.7028	18.5571	1.35426	0.437501	0.00325	0.00810503
XP_021704529.1	LOC5567590	another transcription unit protein	4.66525	6.31724	1.35411	0.43734	0.0165	0.0338229
XP_021708362.1	LOC110678949	60S ribosomal protein L3	329.141	445.255	1.35278	0.435926	0.00195	0.00516027
XP_001655788.1	LOC5575642	G patch domain-containing protein 4	14.3118	19.338	1.35119	0.434233	0.0024	0.00618967
XP_001653435.1	LOC5571006	ATP-dependent RNA helicase DBP2	26.5793	35.9051	1.35087	0.433886	0.0021	0.00551229
XP_021700000.1	LOC5564403	uncharacterized protein LOC5564403 isoform X2	4.45115	6.01141	1.35053	0.433525	0.0041	0.00995714
XP_021697723.1	LOC5565749	F-box only protein 9	22.2834	30.0907	1.35036	0.433348	0.0041	0.00995714
	LOC110674030		5.50725	7.43633	1.35028	0.433259	0.00625	0.0143622
XP_001653051.1	LOC5570068	mannose-1-phosphate guanyltransferase beta	6.2531	8.44075	1.34985	0.4328	0.014	0.0293088
XP_001659203.1	LOC5570515	venom acid phosphatase Acph-1	5.13419	6.92873	1.34953	0.432454	0.0146	0.0304471
XP_021706274.1	LOC110678056	putative aldehyde dehydrogenase family 7 member A1 homolog isoform X2	6.56394	8.8567	1.3493	0.432207	0.0187	0.0374577
XP_001649136.1	LOC5564781	putative pre-mRNA-splicing factor ATP-dependent RNA helicase PRP1	18.327	24.7218	1.34893	0.431813	0.0018	0.00480246
XP_021697069.1	LOC5568319	probable aminoacyl tRNA synthase complex-interacting multifunctional protein 2 isoform X1	10.6138	14.3114	1.34838	0.431224	0.01375	0.0288786
XP_021706131.1	LOC5571093	uncharacterized protein LOC5571093	116.265	156.685	1.34765	0.43045	0.0017	0.00457703
XP_021703642.1	LOC5565857	RNA-binding protein 39	5.24876	7.0722	1.3474	0.430182	0.00915	0.0201015
XP_021703759.1	LOC5564925	S-adenosylmethionine synthase isoform X1	175.992	236.978	1.34653	0.429243	0.00605	0.013952
XP_001654625.2	LOC5573478	nodal modulator 1 isoform X2	6.32136	8.50712	1.34577	0.428436	0.0046	0.0109987
XP_001655997.2	LOC5576220	inositol-3-phosphate synthase	12.1406	16.329	1.34499	0.427597	0.0045	0.0107993
XP_001648383.1	LOC5564053	protein stunted	64.9053	87.2434	1.34416	0.42671	0.0081	0.0181134
XP_001652269.1	LOC5568436	eukaryotic translation initiation factor 3 subunit G	97.2565	130.685	1.34371	0.426227	0.0021	0.00551229
XP_021712137.1	LOC5567793	NADH dehydrogenase [ubiquinone] 1 alpha subcomplex subunit 6	24.3862	32.7515	1.34303	0.425496	0.0101	0.0219363
XP_021699897.1	LOC5574640	putative 1-phosphatidylinositol 3-phosphate 5-kinase	4.91227	6.59386	1.34232	0.424733	0.00515	0.012135
XP_001661080.1	LOC5573994	eukaryotic translation initiation factor eIF1	74.341	99.6966	1.34107	0.423386	0.00205	0.00540288
XP_001657326.1	LOC5579199	uncharacterized protein LOC5579199	119.488	160.231	1.34098	0.423288	0.00455	0.0108871
XP_001656312.1	LOC5577025	methyltransferase-like protein 6	7.03173	9.4239	1.3402	0.422445	0.01955	0.0388964
XP_001663087.2	LOC5576986	LETM1 domain-containing protein 1	11.7484	15.7253	1.33851	0.420623	0.0119	0.0253372
XP_001657241.1	LOC5579046	group XIIB secretory phospholipase A2-like protein	9.18719	12.2959	1.33837	0.420482	0.0251	0.0481962
XP_001652027.2	LOC5568089	cleft lip and palate transmembrane protein 1 homolog	10.5474	14.1057	1.33736	0.419391	0.0054	0.0126598
XP_021710180.1	LOC5575223	succinate dehydrogenase [ubiquinone] flavoprotein subunit mitochondrial	16.3321	21.8288	1.33656	0.418523	0.0035	0.00866857
XP_001658443.1	LOC5569310	protein D2	29.7701	39.7762	1.33611	0.418041	0.0094	0.0205811
XP_001655021.1	LOC5573976	isocitrate dehydrogenase [NAD] subunit gamma mitochondrial isoform X5	8.78019	11.7302	1.33598	0.417904	0.0151	0.031369
XP_021709733.1	LOC5570552	protein peste	16.7315	22.3474	1.33565	0.41754	0.00655	0.0149879
XP_011493096.1	LOC23687633	DNA-directed RNA polymerase II subunit RPB2	4.36244	5.81978	1.33407	0.415829	0.00885	0.0195483
XP_021709331.1	LOC5568501	Golgi apparatus protein 1 isoform X1	4.62028	6.16235	1.33376	0.4155	0.00885	0.0195483
XP_021700495.1	LOC5576472	thioredoxin reductase 1 mitochondrial isoform X3	87.6213	116.839	1.33345	0.415168	0.0057	0.0132578
XP_021712709.1	LOC5571785	probable elongation factor 1-delta isoform X1	78.1853	104.037	1.33065	0.412127	0.0044	0.010575
XP_001657213.1	LOC5578927	nucleoplasmin-like protein	143.78	191.078	1.32896	0.410299	0.00485	0.0115285
XP_021693781.1	LOC110674166	signal peptidase complex catalytic subunit SEC11A	21.6908	28.8183	1.3286	0.409902	0.00875	0.0193669
XP_021693931.1	LOC5570771	protein sel-1 homolog 1	9.9375	13.2023	1.32853	0.409834	0.00685	0.0155538
XP_001648645.2	LOC5564296	lactoylglutathione lyase isoform X1	20.2761	26.9286	1.3281	0.409359	0.0103	0.0222961
XP_021700697.1	LOC5566613	regucalcin isoform X1	29.347	38.9519	1.32729	0.408481	0.0069	0.0156236
XP_001648095.1	LOC5563812	CDP-diacylglycerol--inositol 3-phosphatidyltransferase	11.3175	15.0135	1.32657	0.407705	0.0189	0.0377187
XP_001661529.1	LOC5574612	guanine nucleotide-binding protein-like 3 homolog	26.9792	35.7898	1.32657	0.407701	0.0048	0.0114348
XP_021699475.1	LOC5570339	triple functional domain protein isoform X2	4.69082	6.22231	1.32649	0.40761	0.00535	0.0125516
XP_021693960.1	LOC5573534	vesicular integral-membrane protein VIP36	9.34574	12.3945	1.32622	0.407319	0.01025	0.0222175
XP_001648832.1	LOC5564492	dihydrolipoyllysine-residue acetyltransferase component of pyruvate dehydrogenase complex mitochondrial isoform X1	8.76199	11.6202	1.32621	0.407304	0.0083	0.018459
XP_001658907.1	LOC5570017	transmembrane emp24 domain-containing protein 2	29.4296	39.0218	1.32594	0.407012	0.0092	0.0201977
XP_001653087.2	LOC5570108	40S ribosomal protein SA	1254.2	1662.3	1.32539	0.406413	0.01015	0.0220301
XP_021699196.1	LOC5580119	uncharacterized protein LOC5580119 isoform X3	46.3636	61.4225	1.3248	0.405775	0.00825	0.0183604
XP_021706118.1	LOC5564858	chromobox protein homolog 1	10.5097	13.9193	1.32442	0.405365	0.01195	0.025427
XP_021696955.1	LOC110675667	mitochondrial import receptor subunit TOM22 homolog	10.7393	14.2227	1.32436	0.405295	0.01105	0.0236984
XP_001661549.2	LOC5574633	mitochondrial glutamate carrier 1	24.5123	32.4625	1.32434	0.405268	0.0096	0.0209766
XP_021704528.1	LOC5579654	proton-coupled amino acid transporter-like protein pathetic	163.314	216.084	1.32312	0.403944	0.0067	0.0152773
XP_001649113.1	LOC5564788	probable peroxisomal membrane protein PEX13	7.14769	9.45372	1.32263	0.403405	0.0123	0.0260523
XP_001652323.1	LOC5568503	myophilin	64.9106	85.7663	1.3213	0.401957	0.0039	0.00955721
XP_001656776.1	LOC5578082	NADH dehydrogenase [ubiquinone] 1 beta subcomplex subunit 1	57.3864	75.8054	1.32096	0.401592	0.0175	0.0354919
XP_001655825.1	LOC5575718	V-type proton ATPase subunit E	61.7884	81.6188	1.32094	0.401565	0.0081	0.0181134
XP_021705538.1	LOC5576251	pantothenate kinase 3 isoform X3	18.8089	24.816	1.31938	0.399855	0.0115	0.02455
XP_021707970.1	LOC5565265	E3 ubiquitin-protein ligase HRD1	7.76857	10.245	1.31878	0.399199	0.0137	0.0287922
XP_021695011.1	LOC5577191	signal recognition particle 54 kDa protein	5.5557	7.32624	1.31869	0.399104	0.02	0.0396459
XP_021705206.1	LOC5563971	uncharacterized protein LOC5563971	11.4554	15.0988	1.31805	0.398406	0.01765	0.0356847
XP_001653486.1	LOC5571173	succinate dehydrogenase cytochrome b560 subunit mitochondrial	39.7383	52.3302	1.31687	0.397114	0.00955	0.0208814
XP_001661752.1	LOC5575009	probable splicing factor arginine/serine-rich 7	5.50389	7.24563	1.31646	0.396659	0.02495	0.0479649
XP_021693352.1	LOC5576734	uncharacterized membrane protein DDB_G0293934 isoform X1	29.2773	38.5386	1.31633	0.396522	0.00885	0.0195483
XP_021709749.1	LOC5568714	far upstream element-binding protein 1	10.907	14.3392	1.31468	0.39471	0.01635	0.0335578
XP_001656734.1	LOC5577996	60S ribosomal protein L32	515.257	677.327	1.31454	0.39456	0.00545	0.0127586
XP_021698885.1	LOC5566033	esterase B1 isoform X2	20.14	26.4384	1.31273	0.392571	0.01605	0.0330465
XP_001661688.1	LOC5574862	histidine triad nucleotide-binding protein 1	52.9597	69.5161	1.31262	0.392452	0.01005	0.0218423
XP_001651925.1	LOC5567889	BAG family molecular chaperone regulator 2 isoform X1	13.7008	17.9725	1.31178	0.391531	0.01585	0.0326762
XP_021698022.1	LOC5568734	large proline-rich protein BAG6 isoform X5	5.87915	7.70348	1.31031	0.389903	0.0095	0.0207861
XP_001655769.1	LOC5575512	hsc70-interacting protein 1	16.4789	21.5878	1.31003	0.389596	0.0082	0.0182867
XP_001650059.1	LOC5565702	uncharacterized protein CG16817	33.697	44.1335	1.30972	0.389254	0.00645	0.0147904
XP_001650481.1	LOC5566110	uncharacterized serine-rich protein C215,13	59.2245	77.5639	1.30966	0.389191	0.00835	0.0185575
XP_021703174.1	LOC5568941	mitochondrial uncoupling protein 4 isoform X3	6.56393	8.59307	1.30913	0.388614	0.01255	0.0265299
XP_001661801.1	LOC5575085	transferrin	49.9826	65.4312	1.30908	0.388553	0.00615	0.0141524
XP_021707713.1	LOC5568663	MICAL-like protein 1	5.20858	6.81618	1.30864	0.388073	0.01135	0.0242776
XP_001653127.1	LOC5570144	uncharacterized protein LOC5570144	4.53684	5.93316	1.30777	0.387113	0.014	0.0293088
XP_021695843.1	LOC5569924	uncharacterized protein LOC5569924	12.535	16.3844	1.30709	0.386361	0.0099	0.0215885
XP_021694540.1	LOC5579818	IWS1-like protein	4.50058	5.87508	1.30541	0.384498	0.02505	0.0481286
XP_001649097.2	LOC5564749	probable cytochrome P450 9f2	67.2323	87.6261	1.30333	0.382206	0.0098	0.0213848
XP_021697918.1	LOC5577078	uncharacterized protein LOC5577078 isoform X1	26.4758	34.4596	1.30155	0.380232	0.015	0.0312012
XP_001657753.1	LOC5567950	V-type proton ATPase 116 kDa subunit a	49.1386	63.9067	1.30054	0.37911	0.00825	0.0183603
XP_021699115.1	LOC5576069	uncharacterized protein LOC5576069	29.2815	38.0775	1.30039	0.378949	0.01035	0.0223745
XP_021693431.1	LOC5568916	glutamyl aminopeptidase isoform X3	60.5005	78.6645	1.30023	0.378766	0.0089	0.019632
XP_021698020.1	LOC5577021	uncharacterized protein LOC5577021 isoform X2	33.169	43.1127	1.29979	0.378277	0.01335	0.028093
XP_001648600.1	LOC5564249	membrane-associated progesterone receptor component 1	38.0773	49.4524	1.29874	0.377109	0.00705	0.0159411
	LOC5565106		12.0082	15.5645	1.29616	0.374239	0.0236	0.0456942
XP_021698601.1	LOC5570786	AFG3-like protein 2	6.5479	8.48694	1.29613	0.374212	0.01785	0.035977
XP_021700844.1	LOC5572671	GMP synthase [glutamine-hydrolyzing] isoform X2	13.2802	17.197	1.29494	0.37288	0.0117	0.0249441
XP_021702339.1	LOC5567722	transmembrane emp24 domain-containing protein bai isoform X2	13.8239	17.8912	1.29422	0.372085	0.0216	0.0424547
XP_001654799.1	LOC5573778	staphylococcal nuclease domain-containing protein 1	9.06636	11.7255	1.2933	0.371054	0.01885	0.0376652
XP_021710627.1	LOC5567898	epoxide hydrolase 1	67.1545	86.7987	1.29252	0.370189	0.0115	0.02455
XP_001650745.2	LOC5566351	uncharacterized protein LOC5566351	7.07874	9.10951	1.28688	0.363881	0.02125	0.0418174
XP_021699647.1	LOC5580074	methenyltetrahydrofolate synthase domain-containing protein	14.8838	19.1487	1.28655	0.363504	0.012	0.0255
XP_001650884.2	LOC5566495	probable 2-oxoglutarate dehydrogenase E1 component DHKTD1 homolog mitochondrial	8.68268	11.166	1.28601	0.3629	0.01765	0.0356847
XP_001660686.1	LOC5580036	NADH dehydrogenase [ubiquinone] 1 beta subcomplex subunit 9	35.2912	45.2696	1.28274	0.359234	0.01875	0.0375116
XP_001663120.1	LOC5577026	NADH dehydrogenase [ubiquinone] 1 alpha subcomplex subunit 10 mitochondrial	21.9418	28.1097	1.2811	0.357386	0.0164	0.0336392
XP_001657781.2	LOC5567960	WD repeat-containing protein 55 homolog	10.3026	13.1894	1.2802	0.35637	0.0159	0.0327584
XP_021706173.1	LOC5564364	protein farnesyltransferase/geranylgeranyltransferase type-1 subunit alpha	18.2081	23.2973	1.2795	0.355582	0.0182	0.0365916
XP_021698460.1	LOC5571937	zinc finger protein on ecdysone puffs isoform X4	39.9701	51.1194	1.27894	0.35495	0.0143	0.0298407
XP_001651424.1	LOC5567031	fructose-bisphosphate aldolase isoform X2	58.3537	74.604	1.27848	0.354429	0.01485	0.0309288
XP_001653687.3	LOC5571540	probable cytochrome P450 6a14	19.5287	24.9136	1.27574	0.351338	0.02085	0.0412051
XP_021705282.1	LOC23687536	hrp65 protein isoform X3	34.9441	44.5778	1.27569	0.351277	0.0189	0.0377187
XP_001656050.2	LOC5576310	prostaglandin reductase 1	37.9784	48.4453	1.2756	0.351178	0.01875	0.0375116
XP_021695879.1	LOC5569925	short-chain dehydrogenase/reductase family 16C member 6 isoform X2	112.986	144.118	1.27554	0.351107	0.0141	0.0294802
XP_021704951.1	LOC5568659	sodium-dependent phosphate transporter 2	28.2448	36.0109	1.27496	0.350448	0.01335	0.028093
XP_001663792.2	LOC5578266	transcription factor AP-1 isoform X2	10.1449	12.9049	1.27206	0.347164	0.0253	0.0484942
XP_001658359.2	LOC5569168	brachyurin	507.86	644.543	1.26914	0.343846	0.0205	0.0405381
XP_021707251.1	LOC5573830	putative ATP synthase subunit f mitochondrial	184.363	233.978	1.26912	0.343824	0.01685	0.0343884
XP_021703889.1	LOC5568166	Krueppel-like factor 3	9.9289	12.5892	1.26794	0.342481	0.0228	0.0444367
XP_001660169.1	LOC5572090	40S ribosomal protein S7	784.234	994.022	1.26751	0.341994	0.01815	0.0365363
XP_001656981.1	LOC5578459	T-complex protein 1 subunit eta	40.671	51.5097	1.2665	0.340844	0.0151	0.031369
XP_021708160.1	LOC5570237	zinc finger RNA-binding protein isoform X2	5.69147	7.19777	1.26466	0.338749	0.0238	0.046054
XP_021695981.1	LOC5568481	mitochondrial folate transporter/carrier	48.6318	61.3635	1.2618	0.335481	0.01885	0.0376652
XP_001648944.1	LOC5564581	eukaryotic translation initiation factor 3 subunit M	30.2616	38.1796	1.26165	0.335314	0.0172	0.0349708
XP_021703049.1	LOC5569083	putative inorganic phosphate cotransporter isoform X1	42.1805	53.1212	1.25938	0.332712	0.02385	0.0461233
XP_001658629.1	LOC5569566	cytochrome c oxidase subunit 7A mitochondrial	82.9293	104.365	1.25848	0.331684	0.0211	0.0415979
XP_001654245.2	LOC5572891	phosphoglycolate phosphatase 1B chloroplastic	58.1847	73.1721	1.25758	0.330654	0.02425	0.0468689
XP_001662431.1	LOC5580239	calmodulin	46.9924	59.012	1.25578	0.328581	0.02245	0.0438863
XP_001653862.1	LOC5572195	eukaryotic translation initiation factor 3 subunit L	45.1782	56.3037	1.24626	0.317603	0.0252	0.048331
XP_001661825.1	LOC5575103	importin subunit alpha-3	18.8113	15.0877	0.802055	-0.318227	0.02345	0.0454852
XP_001649428.2	LOC5565084	uncharacterized protein LOC5565084	57.0206	45.3798	0.795849	-0.329433	0.01915	0.0381707
XP_021692927.1	LOC5580021	eukaryotic translation initiation factor 4B isoform X2	20.5283	16.3153	0.794771	-0.331389	0.0217	0.0426255
XP_001653686.1	LOC5571539	cytochrome P450 6a8	20.087	15.9263	0.792866	-0.334851	0.0258	0.0493651
XP_001652965.2	LOC5569739	lipoyltransferase 1 mitochondrial	12.5249	9.89139	0.789738	-0.340554	0.0232	0.045081
XP_021711419.1	LOC5569782	MOB kinase activator-like 2 isoform X4	23.9613	18.8969	0.788643	-0.342557	0.0248	0.0477613
XP_021710058.1	LOC5569968	protein scylla isoform X1	69.4322	54.7516	0.788562	-0.342704	0.02045	0.0404638
	LOC5564754		68.4463	53.9697	0.788497	-0.342823	0.01865	0.0374037
XP_021702248.1	LOC5577626	CD63 antigen	101.953	80.2166	0.7868	-0.345932	0.0166	0.0340064
XP_021712815.1	LOC5567067	UPF0676 protein C1494,01	9.16514	7.18207	0.783629	-0.351757	0.02275	0.0444193
XP_001653700.1	LOC5571571	S-phase kinase-associated protein 1	80.9871	63.459	0.783569	-0.351867	0.01565	0.0323049
XP_021697332.1	LOC5571596	arginine kinase isoform X1	77.317	60.5481	0.783115	-0.352704	0.01865	0.0374037
XP_021696024.1	LOC110675403	phospholipid scramblase 3	36.6414	28.6564	0.782077	-0.354617	0.0198	0.0393215
XP_001649404.1	LOC5565048	unc-112-related protein	13.9064	10.8741	0.781949	-0.354853	0.01565	0.0323049
XP_021712062.1	LOC5571983	hydroxyacylglutathione hydrolase mitochondrial isoform X2	21.4738	16.7868	0.781734	-0.35525	0.0254	0.0486284
XP_001656500.1	LOC5577421	protein RTF2 homolog	16.4812	12.8798	0.781484	-0.355711	0.02435	0.0469783
XP_021707527.1	LOC5571583	E3 ubiquitin-protein ligase UBR1	6.20302	4.84384	0.780884	-0.35682	0.01695	0.0345491
XP_001650133.1	LOC5565774	phosphoglycerate kinase	21.9636	17.1454	0.780628	-0.357293	0.02325	0.0451512
XP_021710469.1	LOC5567679	uncharacterized protein LOC5567679 isoform X1	6.84509	5.34338	0.780615	-0.357317	0.01925	0.0383465
XP_001659381.2	LOC5570869	ran-binding protein 9	7.74544	6.04076	0.779912	-0.358617	0.02235	0.0437171
XP_001652750.1	LOC5569141	UDP-glucose 4-epimerase	15.4844	12.0656	0.77921	-0.359916	0.02175	0.0426979
XP_021698123.1	LOC5568139	uncharacterized protein LOC5568139	15.3303	11.942	0.77898	-0.360341	0.01575	0.0324906
XP_021705037.1	LOC110677813	uncharacterized protein LOC110677813	19.5072	15.1874	0.778554	-0.361132	0.0152	0.0315162
XP_021702789.1	LOC5568611	repressor of RNA polymerase III transcription MAF1 homolog	11.0988	8.64078	0.778533	-0.36117	0.0108	0.0232544
XP_001661931.2	LOC5575411	regulator of nonsense transcripts 1 homolog	6.58371	5.11895	0.777518	-0.363053	0.01775	0.0358199
XP_001655223.1	LOC5574604	troponin T skeletal muscle isoform X6	7.73939	6.01719	0.777476	-0.36313	0.0185	0.0371487
XP_001656083.2	LOC5576345	cyclin-L2	15.8077	12.2832	0.777039	-0.363941	0.01615	0.0332313
XP_001652018.1	LOC5568081	V-type proton ATPase subunit H isoform X2	30.4472	23.6225	0.775851	-0.366148	0.01045	0.0225456
XP_001661542.1	LOC5574626	protein D3	89.606	69.5096	0.775725	-0.366383	0.01095	0.023515
XP_021700699.1	LOC5574739	endothelin-converting enzyme homolog isoform X1	11.2305	8.70407	0.775039	-0.36766	0.0173	0.0351521
XP_021700629.1	LOC5570913	exportin-1	21.8463	16.9233	0.774653	-0.368378	0.0162	0.033292
XP_021695175.1	LOC5570295	facilitated trehalose transporter Tret1 isoform X3	22.9058	17.7316	0.77411	-0.36939	0.0162	0.033292
XP_021698707.1	LOC5572528	steroidogenic acute regulatory protein-like isoform X2	16.5745	12.8291	0.774026	-0.369545	0.0142	0.0296511
XP_001649547.1	LOC5565225	transmembrane protein 50A	27.1198	20.98	0.773605	-0.370332	0.01515	0.0314326
XP_001658472.2	LOC5579955	mite group 2 allergen Tyr p 2	279.479	216.101	0.773228	-0.371034	0.01045	0.0225456
XP_001649343.2	LOC5564993	uncharacterized protein LOC5564993	125.575	97.0927	0.773185	-0.371115	0.0199	0.0394959
XP_021697425.1	LOC5579878	guanine nucleotide-binding protein subunit beta-1	12.6247	9.72883	0.770619	-0.375911	0.00895	0.0197289
XP_021699666.1	LOC5578270	calsyntenin-1	9.88687	7.61783	0.7705	-0.376134	0.01	0.0217773
XP_001662377.1	LOC5576039	peflin	15.4574	11.9003	0.769877	-0.3773	0.02335	0.0453183
XP_001656819.1	LOC5578121	proteasome subunit beta type-7	21.4096	16.4502	0.768356	-0.380153	0.01755	0.0355489
XP_021695483.1	LOC5571453	death-associated inhibitor of apoptosis 1	148.666	114.14	0.767761	-0.38127	0.00905	0.0199088
XP_021709550.1	LOC5575301	methionine-R-sulfoxide reductase B1 isoform X3	56.6298	43.3802	0.766031	-0.384525	0.0102	0.0221238
XP_021704672.1	LOC5579800	serine/threonine-protein kinase MARK1 isoform X18	14.1558	10.8437	0.766025	-0.384536	0.0077	0.0172904
XP_001657891.1	LOC5579911	proton-coupled folate transporter	10.524	8.06102	0.765965	-0.384649	0.0212	0.0417697
XP_001661421.2	LOC5574383	lysosomal-associated transmembrane protein 4B isoform X1	44.4905	34.0781	0.765964	-0.384652	0.0085	0.0188521
XP_001663403.2	LOC5577483	proteasome subunit beta type-5	28.2541	21.6374	0.765815	-0.384933	0.01405	0.0293946
XP_001656144.1	LOC5580260	E3 ubiquitin-protein ligase TRIM33	8.98325	6.87273	0.765061	-0.386354	0.0249	0.0478971
XP_001654151.1	LOC5572651	eukaryotic translation initiation factor 4E-binding protein 1	38.5772	29.5033	0.764786	-0.386872	0.0111	0.0237899
XP_001657208.2	LOC5578922	uncharacterized protein LOC5578922	243.892	186.465	0.764539	-0.387338	0.00705	0.0159411
XP_001662127.2	LOC5575668	non-specific lipid-transfer protein	42.8928	32.7138	0.762687	-0.390836	0.0082	0.0182867
XP_021713121.1	LOC5572335	RING finger and transmembrane domain-containing protein 2	15.3906	11.7358	0.76253	-0.391133	0.00715	0.0161447
XP_021693962.1	LOC5573536	modifier of mdg4 isoform X1	31.4424	23.9619	0.762089	-0.391969	0.0194	0.0386216
XP_001661371.1	LOC5574338	eukaryotic translation initiation factor 3 subunit E	192.953	147.016	0.761926	-0.392276	0.0069	0.0156236
XP_001662410.1	LOC5576079	MICOS complex subunit MIC13 homolog QIL1	70.7877	53.889	0.761276	-0.393508	0.01395	0.0292608
XP_001648107.1	LOC5579795	cofilin/actin-depolymerizing factor homolog	295.56	224.923	0.761006	-0.39402	0.01315	0.027744
XP_001651771.2	LOC5567341	serine protease inhibitor dipetalogastin	2392.8	1818.46	0.759972	-0.395983	0.0103	0.0222961
XP_001659032.1	LOC5570276	cytoplasmic aconitate hydratase	15.6323	11.8787	0.759882	-0.396153	0.0079	0.017715
XP_001663672.1	LOC5578050	uncharacterized protein LOC5578050	29.7337	22.5811	0.759445	-0.396983	0.00555	0.012946
XP_001659673.1	LOC5571418	actin-related protein 2/3 complex subunit 5	42.4906	32.2435	0.758838	-0.398135	0.01755	0.0355489
XP_021694161.1	LOC5577591	transmembrane protein 192 isoform X2	33.239	25.2204	0.758759	-0.398286	0.009	0.0198256
XP_001650445.1	LOC5566079	small ubiquitin-related modifier 3	242.434	183.938	0.758714	-0.398372	0.0155	0.0320564
XP_001662481.2	LOC5576133	electron transfer flavoprotein regulatory factor 1	22.6805	17.2075	0.758691	-0.398415	0.02535	0.0485613
XP_001655778.2	LOC5575633	cryptochrome-1	5.78922	4.39081	0.758446	-0.398882	0.01055	0.0227462
XP_021697315.1	LOC5576594	protein Mo25	13.3171	10.0999	0.758416	-0.398939	0.01115	0.0238813
XP_001649399.1	LOC5565051	26S proteasome regulatory subunit 10B	17.9043	13.5767	0.758293	-0.399173	0.0093	0.0203759
XP_001659030.1	LOC5570277	uncharacterized protein CG1161	18.7965	14.2287	0.756987	-0.40166	0.01665	0.0340874
XP_021701159.1	LOC5566514	alpha-N-acetylgalactosaminidase	20.5255	15.5214	0.756201	-0.403159	0.0112	0.0239726
XP_021706801.1	LOC5566901	fumarylacetoacetate hydrolase domain-containing protein 2 isoform X1	29.7266	22.4724	0.755969	-0.4036	0.0107	0.0230543
XP_001654258.2	LOC5572923	trifunctional enzyme subunit alpha mitochondrial	12.2704	9.27519	0.7559	-0.403734	0.00815	0.0182127
XP_001657083.2	LOC5578684	stearoyl-CoA desaturase 5	95.5602	72.116	0.754666	-0.40609	0.00395	0.0096361
XP_021710460.1	LOC5566871	phosphatidylinositol phosphatase PTPRQ	24.0385	18.1357	0.754444	-0.406514	0.0052	0.0122174
XP_001662445.1	LOC5576100	26S proteasome non-ATPase regulatory subunit 8	24.5096	18.4644	0.753354	-0.408601	0.0177	0.0357635
XP_021695112.1	LOC5565190	ras-related protein Ral-a isoform X2	6.79282	5.11415	0.752876	-0.409516	0.0155	0.0320564
XP_001648852.1	LOC5564510	cytochrome b5-related protein	20.4274	15.378	0.752812	-0.409638	0.00565	0.0131604
XP_021703643.1	LOC5565834	uncharacterized protein LOC5565834 isoform X1	11.1366	8.38222	0.752673	-0.409905	0.02225	0.043574
XP_001651498.1	LOC5567100	proteasome subunit alpha type-7-1	32.3958	24.3826	0.752647	-0.409955	0.012	0.0255
XP_001662226.1	LOC5575800	putative glutathione-specific gamma-glutamylcyclotransferase 2	140.637	105.848	0.752633	-0.409982	0.00665	0.0151846
XP_021696709.1	LOC5574290	lysophospholipid acyltransferase 1 isoform X1	14.5988	10.985	0.752459	-0.410315	0.0048	0.0114348
XP_021699268.1	LOC5574541	protein ABHD16A isoform X1	6.6833	5.02791	0.752309	-0.410602	0.01765	0.0356847
XP_001652038.1	LOC5568103	PXMP2/4 family protein 3	22.041	16.5804	0.752253	-0.410711	0.00585	0.0135388
XP_021705428.1	LOC5569932	uncharacterized protein LOC5569932	9.3458	7.02615	0.751798	-0.411584	0.0087	0.0192825
XP_021709871.1	LOC5566612	lissencephaly-1 homolog	7.63573	5.74022	0.751758	-0.41166	0.0052	0.0122174
XP_021698780.1	LOC5572208	uncharacterized protein LOC5572208 isoform X1	6.47967	4.86579	0.750932	-0.413246	0.0093	0.0203759
XP_001653450.2	LOC5571140	RING finger protein 10	30.9013	23.2037	0.750897	-0.413313	0.00395	0.0096361
XP_001651306.2	LOC5566893	uncharacterized protein LOC5566893	14.2031	10.6492	0.74978	-0.415461	0.0078	0.0175028
XP_021696764.1	LOC110675609	uncharacterized protein LOC110675609	41.4878	31.0845	0.749244	-0.416492	0.0051	0.0120347
XP_001653121.1	LOC5570139	40S ribosomal protein S8	1852.54	1386.47	0.748416	-0.418088	0.0124	0.0262469
XP_001656247.1	LOC5576750	uncharacterized protein LOC5576750	13.5907	10.1515	0.746945	-0.420927	0.0167	0.0341252
XP_001650303.1	LOC5565927	ras-related protein Rab-1A	35.7512	26.7002	0.746834	-0.421141	0.0026	0.00665264
XP_021698307.1	LOC5576041	solute carrier family 12 member 8	9.62758	7.18561	0.746357	-0.422063	0.0062	0.0142574
XP_001651295.1	LOC5566868	dipeptidase 1	43.388	32.3482	0.745556	-0.423611	0.0061	0.0140573
XP_021693523.1	LOC5576397	E3 ubiquitin-protein ligase RNF19B isoform X1	5.47185	4.07676	0.745042	-0.424606	0.01205	0.0255895
XP_021709184.1	LOC5566304	UPF0518 protein AAEL005291 isoform X1	7.32525	5.45395	0.744541	-0.425577	0.00455	0.0108871
XP_001659934.2	LOC5571803	carbonic anhydrase	864.606	643.616	0.744404	-0.425843	0.0056	0.0130533
	LOC110675612		304.418	226.591	0.744342	-0.425963	0.00415	0.0100485
XP_001654322.2	LOC5572994	selenium-binding protein 1-B	14.6024	10.8622	0.743864	-0.426889	0.0057	0.0132578
XP_021701636.1	LOC5564477	leptin receptor gene-related protein	66.9991	49.829	0.743726	-0.427156	0.0065	0.0148945
XP_001658939.1	LOC5570048	protein FAM57A	32.4069	24.0851	0.743209	-0.42816	0.0035	0.00866857
XP_001659522.2	LOC5571082	ankyrin repeat domain-containing protein 27 isoform X2	14.282	10.6143	0.743194	-0.428189	0.00375	0.00922443
XP_001661488.1	LOC5574519	vacuolar protein sorting-associated protein 29	16.7855	12.4745	0.743171	-0.428234	0.0197	0.0391468
XP_021706140.1	LOC5572713	uncharacterized protein LOC5572713 isoform X2	5.62316	4.17797	0.742993	-0.428579	0.0051	0.0120347
XP_001651159.1	LOC5566751	UPF0729 protein AAEL015238	57.2734	42.5146	0.74231	-0.429907	0.00595	0.0137409
XP_001654136.1	LOC5572640	prefoldin subunit 1	63.7736	47.3355	0.742243	-0.430037	0.0074	0.016686
XP_021696383.1	LOC5577073	serine-rich adhesin for platelets isoform X4	15.0048	11.1263	0.741516	-0.43145	0.00965	0.0210717
XP_021704000.1	LOC5568072	sialin isoform X1	15.1996	11.254	0.740414	-0.433595	0.0038	0.00932623
XP_001663002.1	LOC5576911	trypsin 3A1-like	69.5402	51.4759	0.740232	-0.43395	0.01515	0.0314326
XP_021694086.1	LOC5576110	uncharacterized protein LOC5576110	5.97922	4.41519	0.738422	-0.437482	0.00675	0.0153697
XP_021713167.1	LOC5565237	zinc transporter ZIP13 homolog	51.3078	37.8597	0.737894	-0.438515	0.00295	0.00744262
XP_001654532.1	LOC5573312	uncharacterized protein LOC5573312	131.93	97.3063	0.73756	-0.439168	0.00195	0.00516027
XP_001651488.2	LOC5567112	uncharacterized protein LOC5567112	23.6989	17.4695	0.737144	-0.439982	0.0025	0.00642716
XP_001663268.1	LOC5577180	ubiquitin carboxyl-terminal hydrolase	14.4639	10.6601	0.737014	-0.440236	0.00875	0.0193669
XP_021697400.1	LOC5579978	syntaxin-7	13.8417	10.1956	0.736586	-0.441074	0.0076	0.0171132
XP_021705657.1	LOC5565261	MAP kinase-interacting serine/threonine-protein kinase 1	13.1466	9.68288	0.736531	-0.441182	0.0024	0.00618967
XP_001652765.1	LOC5569183	myosin-2 essential light chain isoform X2	121.751	89.6636	0.736451	-0.441339	0.0024	0.00618967
XP_001651451.1	LOC5567091	charged multivesicular body protein 5	26.7987	19.7348	0.736409	-0.441421	0.00545	0.0127586
XP_021697052.1	LOC5568326	serine/threonine-protein kinase mig-15 isoform X1	6.44018	4.73947	0.735922	-0.442375	0.003	0.00755702
	LOC110676126		14.4746	10.649	0.735703	-0.442806	0.00245	0.0063086
XP_021700598.1	LOC5570924	protein ref(2)P	21.5987	15.8604	0.734322	-0.445515	0.0018	0.00480246
XP_021709156.1	LOC5576927	homeobox protein extradenticle isoform X1	8.07837	5.92974	0.734027	-0.446095	0.0031	0.00777875
XP_001660027.1	LOC5571930	transaldolase	21.5539	15.8087	0.73345	-0.44723	0.0041	0.00995714
XP_001660879.1	LOC5573436	facilitated trehalose transporter Tret1	8.68257	6.35074	0.731436	-0.451197	0.0243	0.0469097
XP_001650813.1	LOC5566450	syntenin-1	32.5804	23.8295	0.731406	-0.451256	0.0023	0.0059697
XP_021708802.1	LOC5569749	monoacylglycerol lipase ABHD12 isoform X3	12.6251	9.23348	0.731359	-0.451348	0.00485	0.0115285
XP_021695866.1	LOC5571289	septin-7 isoform X11	13.0099	9.51463	0.731338	-0.45139	0.00385	0.00944181
XP_021701997.1	LOC110676862	collagen alpha-1(IV) chain	8.2928	6.06438	0.731283	-0.451499	0.0063	0.0144566
XP_001654675.1	LOC5573540	glutathione S-transferase 1	16.1678	11.8209	0.731138	-0.451783	0.0142	0.0296511
XP_001648476.1	LOC5564146	26S proteasome non-ATPase regulatory subunit 12	12.0527	8.81017	0.730971	-0.452115	0.0055	0.0128478
XP_021698612.1	LOC5576901	peptidoglycan-recognition protein LC isoform X1	53.1155	38.8134	0.730736	-0.452578	0.0024	0.00618967
XP_021712976.1	LOC5578996	autophagy-related protein 2 homolog A	7.68805	5.61787	0.730728	-0.452594	0.00195	0.00516027
XP_021698585.1	LOC5577966	toll-like receptor 13 isoform X2	34.3333	25.0582	0.729851	-0.454326	0.00215	0.00563442
XP_001660657.2	LOC5572942	cytochrome P450 4d2	21.5776	15.7469	0.72978	-0.454467	0.00375	0.00922443
XP_001657674.2	LOC5567773	omega-amidase NIT2	10.3445	7.54245	0.729127	-0.455759	0.02	0.0396459
XP_001659788.1	LOC5571580	protein 60A	13.5462	9.8757	0.729038	-0.455933	0.00405	0.00986523
XP_001648014.1	LOC5563729	retinal dehydrogenase 2	5.71179	4.16397	0.729013	-0.455983	0.023	0.0447728
XP_021705923.1	LOC5577951	prostaglandin E2 receptor EP4 subtype isoform X1	72.7514	52.9996	0.728503	-0.456994	0.0053	0.0124433
XP_001649281.2	LOC5564942	probable serine hydrolase	11.439	8.30858	0.726338	-0.461287	0.0125	0.0264414
XP_021705158.1	LOC5576099	galactokinase isoform X2	22.1897	16.1077	0.725909	-0.46214	0.0037	0.0091291
XP_021698930.1	LOC110676224	peroxisomal targeting signal 1 receptor	19.6917	14.2931	0.725844	-0.462269	0.0014	0.00382965
XP_021700473.1	LOC5569501	solute carrier organic anion transporter family member 3A1	34.2828	24.8676	0.725367	-0.463218	0.00395	0.0096361
XP_001658722.1	LOC5569780	retinoid-inducible serine carboxypeptidase	400.052	289.427	0.723473	-0.466988	0.0008	0.00233387
XP_021709444.1	LOC5574583	BTB/POZ domain-containing protein 6-B isoform X1	9.41961	6.81406	0.723391	-0.467153	0.00355	0.00877902
XP_001656721.1	LOC5577985	beta-parvin	15.0813	10.8934	0.722312	-0.469306	0.0042	0.0101544
XP_021702147.1	LOC5568869	trafficking protein particle complex subunit 4	14.5189	10.4755	0.721508	-0.470913	0.01535	0.0317866
XP_001648670.1	LOC5564297	E3 ubiquitin-protein ligase MYLIP	17.3909	12.541	0.721124	-0.47168	0.0017	0.00457703
	LOC5580268		12.1527	8.7389	0.719091	-0.475753	0.0131	0.0276565
XP_021708811.1	LOC5567165	uncharacterized protein LOC5567165	9.85934	7.08825	0.718938	-0.476062	0.00305	0.00766513
XP_001663296.2	LOC5577198	zinc finger protein 271 isoform X1	5.23272	3.76166	0.718873	-0.476192	0.02465	0.0475288
XP_001660426.1	LOC5572478	V-type proton ATPase subunit D 1	38.0073	27.3082	0.718499	-0.476942	0.00115	0.00322736
XP_001660391.1	LOC5572447	DNA-directed RNA polymerase II subunit RPB9	24.4545	17.5619	0.718146	-0.477651	0.0063	0.0144566
XP_021705650.1	LOC5578103	regulator of microtubule dynamics protein 1 isoform X1	10.5316	7.5608	0.717916	-0.478114	0.00845	0.0187669
XP_021699084.1	LOC110676249	proton-coupled amino acid transporter 1-like	8.90709	6.38482	0.716824	-0.480308	0.01745	0.0354126
XP_001660741.1	LOC5573200	uncharacterized protein LOC5573200	284.384	203.825	0.716725	-0.480509	0.0007	0.00206815
XP_001652671.1	LOC5569015	cAMP-dependent protein kinase catalytic subunit	24.3612	17.4516	0.716369	-0.481226	0.0013	0.00360162
XP_001656460.1	LOC5577377	tryptophan 2 3-dioxygenase	61.7678	44.2402	0.716234	-0.481497	0.00075	0.00220784
XP_021694038.1	LOC5573038	dihydropyrimidine dehydrogenase [NADP(+)]	21.7505	15.5775	0.71619	-0.481585	0.0006	0.00180055
XP_021703386.1	LOC5573939	casein kinase I	7.45874	5.34011	0.715953	-0.482062	0.00305	0.00766513
XP_021696983.1	LOC5578998	probable DNA-directed RNA polymerase III subunit RPC6	7.80825	5.58769	0.715614	-0.482747	0.021	0.0414259
XP_021711062.1	LOC5564138	trichohyalin isoform X4	6.19228	4.42975	0.715367	-0.483245	0.0032	0.00799877
XP_001652572.1	LOC5568845	5'-AMP-activated protein kinase catalytic subunit alpha-2	14.2416	10.1826	0.71499	-0.484005	0.00215	0.00563442
XP_021693472.1	LOC5569644	uncharacterized protein LOC5569644	24.5279	17.5026	0.713579	-0.486854	0.001	0.00283581
XP_021694074.1	LOC5578918	sorting nexin-32 isoform X1	8.85796	6.31584	0.713013	-0.488	0.0018	0.00480246
XP_021701876.1	LOC5574512	inactive hydroxysteroid dehydrogenase-like protein 1	5.96298	4.25095	0.71289	-0.488248	0.0236	0.0456942
XP_001653239.1	LOC5570571	mitogen-activated protein kinase 14B isoform X2	10.1271	7.21583	0.712527	-0.488984	0.0028	0.00710281
XP_021703697.1	LOC5569804	uncharacterized protein LOC5569804 isoform X3	9.98401	7.10849	0.711987	-0.490076	0.00085	0.00245985
	LOC23687648		65.2033	46.4008	0.711633	-0.490795	0.0082	0.0182867
XP_001661903.1	LOC5575372	alpha-soluble NSF attachment protein	11.278	8.01456	0.710637	-0.492816	0.00185	0.00492373
	LOC5570375		8.82115	6.26708	0.710461	-0.493173	0.00415	0.0100485
XP_021704857.1	LOC5578008	signal recognition particle subunit SRP72	5.92652	4.2081	0.710046	-0.494016	0.0055	0.0128478
XP_001659287.1	LOC5570686	putative ATP-dependent RNA helicase me31b	14.1124	10.0031	0.708816	-0.496516	0.002	0.00528397
XP_001652587.1	LOC5568862	ubiquilin-1	20.2089	14.3158	0.708391	-0.497383	0.001	0.00283581
XP_001650850.1	LOC5566468	annexin B10	5.6466	3.99995	0.708382	-0.4974	0.0171	0.0348329
XP_001658686.2	LOC5569706	TBC1 domain family member 15	9.5683	6.7729	0.707848	-0.498489	0.0014	0.00382965
XP_001652369.2	LOC5568539	protein phosphatase PTC7 homolog	25.2754	17.89	0.707803	-0.498581	0.00155	0.00421159
XP_001660190.2	LOC5572116	Niemann-Pick type protein homolog 1B	41.2678	29.162	0.706653	-0.500927	0.00095	0.00270583
XP_001659805.1	LOC5571611	major facilitator superfamily domain-containing protein 8	6.63887	4.67959	0.704877	-0.504556	0.00615	0.0141524
XP_021705976.1	LOC5566951	nudix hydrolase 2	13.8239	9.74277	0.704777	-0.504761	0.0026	0.00665264
XP_001661771.2	LOC5575041	uncharacterized protein LOC5575041	86.7671	61.1322	0.704555	-0.505216	0.0058	0.0134519
XP_001663131.1	LOC5577035	26S proteasome regulatory subunit 7	15.3774	10.8269	0.704079	-0.506191	0.002	0.00528397
XP_001650036.2	LOC5565685	lipase 1	61.4377	43.2459	0.703898	-0.506561	0.0004	0.00124406
XP_001649558.1	LOC5565229	transcriptional adapter 3	10.1439	7.13427	0.703306	-0.507775	0.0026	0.00665264
XP_001651351.1	LOC5566936	serine incorporator 1 isoform X1	27.6407	19.4369	0.703199	-0.507996	0.0014	0.00382965
XP_021697532.1	LOC5576849	cytochrome b561 isoform X1	38.5345	27.097	0.703188	-0.508018	0.0009	0.00257926
XP_001655793.2	LOC5575647	uncharacterized protein LOC5575647	190.229	133.754	0.703121	-0.508155	0.0006	0.00180055
XP_021695524.1	LOC5579310	prominin-like protein isoform X7	29.1541	20.4959	0.703019	-0.508363	0.00065	0.00193628
XP_021698034.1	LOC5565828	protein alan shepard isoform X8	7.61805	5.35371	0.702766	-0.508883	0.0011	0.00310043
XP_021694479.1	LOC5566238	glucose-induced degradation protein 4 homolog	6.50185	4.56365	0.7019	-0.510662	0.0021	0.00551229
XP_021710136.1	LOC5577449	TATA-binding protein-associated factor 172	6.64866	4.66602	0.701799	-0.510871	0.00085	0.00245985
XP_021704356.1	LOC5570810	probable peroxisomal acyl-coenzyme A oxidase 1	69.4767	48.7415	0.701552	-0.511379	0.00035	0.00110442
XP_001651965.2	LOC5567928	N-acetyl-D-glucosamine kinase	66.9543	46.9698	0.70152	-0.511443	0.0005	0.00152441
XP_021698008.1	LOC5573998	ADP-ribosylation factor GTPase-activating protein 1 isoform X2	28.8891	20.2636	0.701427	-0.511635	0.0005	0.00152441
XP_001658054.1	LOC5568406	probable 4-coumarate--CoA ligase 3	26.8014	18.7967	0.701333	-0.511829	0.0006	0.00180055
XP_021701616.1	LOC5569339	carnitine O-palmitoyltransferase 2 mitochondrial	6.97754	4.88602	0.70025	-0.514059	0.0026	0.00665264
XP_021710980.1	LOC5569661	cytochrome P450 4d2 isoform X2	108.057	75.5718	0.69937	-0.515873	0.00025	0.000818296
XP_001652073.1	LOC5568132	troponin C isoform X2	77.3013	54.0539	0.699262	-0.516094	0.00135	0.00371164
XP_001651390.1	LOC5566987	transcription initiation factor TFIID subunit 10	32.6853	22.8435	0.698892	-0.516858	0.0038	0.00932623
XP_021698310.1	LOC5565670	sterile alpha and TIR motif-containing protein 1 isoform X1	12.161	8.49023	0.698152	-0.518386	0.00135	0.00371164
XP_001654150.1	LOC5572650	NADH dehydrogenase [ubiquinone] 1 beta subcomplex subunit 10	60.8452	42.4317	0.697371	-0.520001	0.0031	0.00777875
XP_021710754.1	LOC5566167	protein kinase shaggy isoform X1	10.6081	7.39639	0.69724	-0.520273	0.0003	0.000962549
XP_021698882.1	LOC5567118	ester hydrolase C11orf54 homolog isoform X2	93.147	64.9445	0.697226	-0.520302	0.00055	0.00166435
XP_001652883.2	LOC5569603	uncharacterized protein LOC5569603 isoform X1	6.57776	4.58361	0.696834	-0.521112	0.001	0.00283581
XP_001657958.2	LOC5568261	uroporphyrinogen decarboxylase isoform X1	37.5464	26.1292	0.695918	-0.523012	0.00045	0.00138893
XP_001654129.2	LOC5572630	carboxypeptidase B	12.8761	8.95313	0.695329	-0.524232	0.00245	0.0063086
XP_021707992.1	LOC5574178	CTL-like protein 2 isoform X2	158.592	110.261	0.695249	-0.524397	0.0005	0.00152441
XP_001659108.1	LOC5570396	thioredoxin-like protein 1	30.405	21.1172	0.694531	-0.52589	0.0007	0.00206815
XP_021710518.1	LOC5570062	solute carrier family 25 member 40	11.0032	7.61392	0.691973	-0.531212	0.0029	0.00733357
XP_001660268.1	LOC5572173	mitochondrial import receptor subunit TOM7 homolog	227.425	157.295	0.691635	-0.531918	0.0075	0.0168997
XP_001661521.1	LOC5574569	retinol dehydrogenase 12 isoform X2	12.2522	8.45627	0.690184	-0.534947	0.0226	0.0441529
XP_021711613.1	LOC5578603	uncharacterized protein LOC5578603	27.4803	18.9159	0.688344	-0.538798	0.00015	0.000513224
	LOC5570631		7.79574	5.36017	0.687577	-0.540407	0.0248	0.0477613
XP_021693704.1	LOC5576198	uncharacterized protein LOC5576198	12.3091	8.46163	0.687429	-0.540718	0.0008	0.00233387
	LOC5567769		38.8161	26.6513	0.686604	-0.542449	0.00025	0.000818296
XP_021701872.1	LOC5569031	PQ-loop repeat-containing protein 1 isoform X1	6.07606	4.17113	0.686486	-0.542698	0.00065	0.00193628
XP_001661293.1	LOC5574240	ficolin-1	205.873	141.19	0.685811	-0.544117	0.00045	0.00138893
XP_021704948.1	LOC23687815	mitochondrial 2-oxoglutarate/malate carrier protein	25.4456	17.4116	0.684268	-0.547367	0.0003	0.000962549
XP_001649403.2	LOC5565066	beta-galactosidase isoform X1	26.8436	18.3681	0.684264	-0.547376	0.00015	0.000513224
XP_001657712.2	LOC5567808	NEDD4 family-interacting protein 1	23.2164	15.8829	0.684124	-0.54767	0.00035	0.00110442
XP_021705977.1	LOC5578303	pyruvate dehydrogenase E1 component subunit alpha mitochondrial	25.7336	17.6019	0.684005	-0.547922	0.0003	0.000962549
XP_001654904.1	LOC5573868	prenylated Rab acceptor protein 1	31.4022	21.4567	0.683287	-0.549437	0.00055	0.00166435
XP_001656767.1	LOC5578027	dnaJ homolog subfamily B member 14	8.79513	6.00066	0.682271	-0.551584	0.0014	0.00382965
XP_021709892.1	LOC5575886	neuropeptide F isoform X4	33.2986	22.7152	0.682167	-0.551804	0.00105	0.00296465
XP_001663180.1	LOC5577095	glucose-6-phosphate isomerase	14.58	9.93666	0.681527	-0.553158	0.0004	0.00124406
XP_021696980.1	LOC5565215	chitooligosaccharidolytic beta-N-acetylglucosaminidase isoform X2	32.1083	21.8814	0.681487	-0.553241	0.0003	0.000962549
XP_001649337.1	LOC5565000	glyoxylate reductase/hydroxypyruvate reductase	11.8504	8.07128	0.681098	-0.554066	0.00265	0.00676458
XP_021692942.1	LOC5578271	pyridoxal phosphate homeostasis protein	16.9715	11.5562	0.680918	-0.554447	0.0009	0.00257926
XP_021701658.1	LOC5576051	facilitated trehalose transporter Tret1-2 homolog	11.1433	7.58409	0.680596	-0.555129	0.00085	0.00245985
	LOC110678855		87.2877	59.3976	0.680481	-0.555374	0.0201	0.0398198
XP_001659963.1	LOC5571832	actin muscle	130.281	88.5352	0.679571	-0.557304	0.0001	0.000355252
XP_001657837.1	LOC5568016	serine/arginine-rich splicing factor 1A	7.81319	5.30801	0.679365	-0.557741	0.0008	0.00233387
XP_001655244.1	LOC5574667	annexin B9 isoform X9	74.5754	50.6626	0.679347	-0.557779	0.00015	0.000513224
XP_021699205.1	LOC110676274	ragulator complex protein LAMTOR4 homolog	16.4516	11.1761	0.679332	-0.557811	0.0168	0.0343079
XP_001657782.1	LOC5567961	programmed cell death protein 10	37.6437	25.5543	0.678847	-0.558842	0.0003	0.000962549
XP_021693222.1	LOC5563717	prostatic acid phosphatase	26.2421	17.8131	0.678799	-0.558945	5e-05	0.000185968
XP_021696958.1	LOC5576419	calcium-binding protein E63-1 isoform X2	19.1749	13.011	0.678543	-0.559487	5e-05	0.000185968
XP_021698137.1	LOC5569157	formin-binding protein 1-like isoform X1	6.25971	4.24278	0.677792	-0.561086	0.00035	0.00110442
XP_001659792.2	LOC5571584	extended synaptotagmin-2 isoform X3	17.5718	11.908	0.677677	-0.561331	0.00055	0.00166435
XP_001660285.1	LOC5572218	estradiol 17-beta-dehydrogenase 11	77.7794	52.6347	0.676718	-0.563374	5e-05	0.000185968
XP_021704145.1	LOC5572255	rhomboid-related protein 2 isoform X2	8.57539	5.79599	0.675886	-0.565147	0.00135	0.00371164
XP_001648456.1	LOC5564116	1 5-anhydro-D-fructose reductase	7.64811	5.16396	0.675194	-0.566625	0.00825	0.0183604
XP_001651220.2	LOC5566810	protein PRRC1	6.31477	4.26316	0.675109	-0.566807	0.0044	0.010575
XP_021702029.1	LOC5563777	vascular endothelial growth factor receptor 1 isoform X3	14.7207	9.93801	0.675104	-0.566817	0.00035	0.00110442
	LOC5576344		14.241	9.61372	0.675073	-0.566884	0.0003	0.000962549
XP_021695946.1	LOC5571248	mucolipin-3 isoform X1	10.3578	6.98631	0.674497	-0.568115	0.0003	0.000962549
XP_001657883.2	LOC5579903	regucalcin isoform X1	29.2919	19.7339	0.673698	-0.569826	0.0002	0.000670175
XP_001656134.1	LOC5576440	CD63 antigen	728.626	490.186	0.672754	-0.571849	5e-05	0.000185968
XP_021699173.1	LOC5577289	ras-like GTP-binding protein Rho1 isoform X1	89.6716	60.2982	0.672434	-0.572536	5e-05	0.000185968
XP_021699513.1	LOC5570324	IST1 homolog isoform X2	13.8297	9.29396	0.672029	-0.573405	0.00055	0.00166435
XP_001647853.1	LOC5563585	protein lifeguard 1	70.0838	47.0802	0.67177	-0.573961	5e-05	0.000185968
XP_021709572.1	LOC5568998	26S proteasome regulatory subunit 6B	24.9008	16.7147	0.671252	-0.575075	0.00035	0.00110442
XP_001649530.1	LOC5565155	actin-87E	40.2379	26.988	0.670711	-0.576237	5e-05	0.000185968
XP_001653563.1	LOC5571265	cytosolic non-specific dipeptidase	35.4279	23.7491	0.67035	-0.577013	0.0029	0.00733357
XP_021697077.1	LOC5564010	vesicle-associated membrane protein 7	13.9904	9.36482	0.669375	-0.579114	0.00045	0.00138893
XP_021710603.1	LOC5564303	myotubularin-related protein 3 isoform X3	6.5365	4.37532	0.669367	-0.57913	0.00015	0.000513224
XP_021699236.1	LOC5573016	prickle-like protein 3 isoform X1	17.1848	11.5	0.669196	-0.579499	0.00055	0.00166435
XP_021699352.1	LOC5578857	uncharacterized protein LOC5578857 isoform X4	202.614	135.535	0.668932	-0.580068	0.0006	0.00180055
XP_001652939.1	LOC5569673	COP9 signalosome complex subunit 8	12.2313	8.17977	0.668757	-0.580446	0.0077	0.0172904
XP_001657595.2	LOC5567623	deoxynucleoside triphosphate triphosphohydrolase SAMHD1	32.0028	21.3935	0.668488	-0.581026	0.00015	0.000513224
XP_001658305.2	LOC5569075	uncharacterized protein LOC5569075	12.3757	8.266	0.667922	-0.582249	5e-05	0.000185968
XP_001648971.2	LOC5564626	vacuolar protein sorting-associated protein VTA1 homolog	7.28972	4.85258	0.665674	-0.587111	0.00325	0.00810503
XP_001648267.1	LOC5563945	solute carrier family 52 riboflavin transporter member 3-A	27.0817	18.0104	0.665039	-0.588488	0.0001	0.000355252
XP_021696900.1	LOC5565651	uncharacterized protein LOC5565651 isoform X1	8.7078	5.78793	0.664683	-0.589261	5e-05	0.000185968
XP_011493298.1	LOC23687901	keratin type I cytoskeletal 9	58.7881	39.0422	0.664117	-0.59049	5e-05	0.000185968
XP_001662813.2	LOC5576672	ATP-binding cassette sub-family A member 3	116.231	77.1639	0.663884	-0.590997	0.00055	0.00166435
XP_021713390.1	LOC5580025	ectopic P granules protein 5 homolog isoform X1	5.12605	3.403	0.663864	-0.59104	5e-05	0.000185968
XP_001652768.1	LOC5569185	DDB1- and CUL4-associated factor 11	7.20298	4.78053	0.663688	-0.591423	0.00035	0.00110442
XP_021700392.1	LOC5578149	cullin-1	8.25898	5.48138	0.663687	-0.591424	0.0001	0.000355252
XP_001662421.2	LOC5580235	LYR motif-containing protein 2	9.23896	6.1278	0.663256	-0.592361	0.02515	0.0482636
	LOC5574657		22.4757	14.8893	0.662462	-0.59409	0.00025	0.000818296
XP_021701982.1	LOC5569858	glutathione S-transferase 1	78.4025	51.8971	0.661932	-0.595246	0.015	0.0312012
XP_001649142.1	LOC5564785	syntaxin-18 isoform X1	10.4383	6.89672	0.660713	-0.597904	0.0012	0.0033503
XP_021700275.1	LOC5571145	uncharacterized protein KIAA1109 isoform X3	5.63252	3.72108	0.660642	-0.598059	5e-05	0.000185968
XP_021698835.1	LOC5564078	motile sperm domain-containing protein 2	13.0318	8.59646	0.659653	-0.600222	5e-05	0.000185968
XP_021698466.1	LOC5569621	basic proline-rich protein isoform X1	6.25888	4.12624	0.659262	-0.601077	0.00175	0.00469607
	LOC5564259		275.338	181.205	0.658118	-0.603581	0.0009	0.00257926
XP_001656704.1	LOC5577919	metaxin-2	9.66187	6.35781	0.658031	-0.603773	0.0034	0.00845314
XP_021706026.1	LOC5578546	acyl-coenzyme A thioesterase 9 mitochondrial isoform X2	5.97759	3.9323	0.65784	-0.604191	0.00135	0.00371164
XP_011493566.1	LOC5573964	V-type proton ATPase subunit e 2	109.11	71.7215	0.657332	-0.605306	5e-05	0.000185968
XP_001662625.2	LOC5576408	cytochrome b561 domain-containing protein 1	30.3383	19.9198	0.656589	-0.606937	0.00015	0.000513224
XP_001652537.1	LOC5568712	sorting nexin-14	5.9783	3.92463	0.656479	-0.607179	0.0007	0.00206815
XP_021696202.1	LOC5572877	uncharacterized protein LOC5572877	7.86715	5.16376	0.65637	-0.607419	0.0009	0.00257926
XP_001652380.1	LOC5568552	cation-dependent mannose-6-phosphate receptor	15.8538	10.3963	0.655761	-0.608759	0.0004	0.00124406
XP_021713247.1	LOC5566555	cation-independent mannose-6-phosphate receptor	16.1285	10.5763	0.655752	-0.608777	0.0001	0.000355252
XP_021699098.1	LOC5577461	ubiquitin carboxyl-terminal hydrolase 64E isoform X1	7.77553	5.08189	0.653575	-0.613576	5e-05	0.000185968
XP_001657813.1	LOC5568007	alpha alpha-trehalose-phosphate synthase [UDP-forming]	10.0034	6.53173	0.652951	-0.614953	5e-05	0.000185968
XP_001660379.1	LOC5572427	UDP-glucuronosyltransferase 2A3	56.2922	36.7468	0.652787	-0.615316	5e-05	0.000185968
XP_021707615.1	LOC5564786	tubulin-specific chaperone cofactor E-like protein isoform X1	13.6288	8.89327	0.652535	-0.615873	0.0138	0.0289648
XP_001660470.2	LOC5572547	alanine aminotransferase 1	22.7464	14.8237	0.651694	-0.617733	5e-05	0.000185968
XP_021699467.1	LOC5570347	palmitoyltransferase app isoform X1	9.03786	5.88909	0.651602	-0.617936	0.0005	0.00152441
XP_001661638.1	LOC5580153	protein MEMO1	10.8684	7.08148	0.651566	-0.618017	0.0001	0.000355252
XP_001649973.1	LOC5565619	estradiol 17-beta-dehydrogenase 8	58.3731	38.0282	0.651468	-0.618234	0.0001	0.000355252
XP_021701697.1	LOC5566251	venom dipeptidyl peptidase 4 isoform X1	90.7511	58.857	0.648554	-0.624701	5e-05	0.000185968
XP_001657923.1	LOC5568233	ethanolaminephosphotransferase 1 isoform X2	16.9166	10.9682	0.648369	-0.625113	5e-05	0.000185968
XP_001658750.1	LOC5569847	glutathione S-transferase 1	136.245	88.2685	0.647866	-0.626233	5e-05	0.000185968
XP_001663319.1	LOC5577284	Na(+)/H(+) exchange regulatory cofactor NHE-RF1	18.5573	12.0139	0.647395	-0.627282	5e-05	0.000185968
XP_001663510.1	LOC5577736	trafficking protein particle complex subunit 1	33.7891	21.8696	0.647238	-0.627631	0.0009	0.00257926
XP_001653428.2	LOC5571000	m7GpppX diphosphatase isoform X2	7.07911	4.5787	0.64679	-0.62863	0.0002	0.000670175
XP_021701744.1	LOC5565270	RING-box protein 1A isoform X1	49.2289	31.7159	0.644254	-0.634299	5e-05	0.000185968
XP_001663916.1	LOC5578525	protein aveugle	18.5731	11.955	0.643673	-0.635601	0.00175	0.00469607
XP_021693362.1	LOC5576722	sarcalumenin isoform X1	5.52279	3.5533	0.643389	-0.636238	0.00015	0.000513224
XP_001661827.1	LOC5575105	40S ribosomal protein S15	4514.84	2899.83	0.642289	-0.638707	0.00075	0.00220784
XP_001650589.1	LOC5566223	uncharacterized protein LOC5566223 isoform X2	12.4023	7.96042	0.64185	-0.639691	0.00665	0.0151846
XP_021713061.1	LOC110681501	tumor necrosis factor receptor superfamily member wengen	9.86626	6.32949	0.641529	-0.640414	0.0001	0.000355252
XP_021710543.1	LOC5579028	tumor necrosis factor alpha-induced protein 8-like protein isoform X2	12.1881	7.81057	0.640836	-0.641973	5e-05	0.000185968
XP_001664130.1	LOC5578951	uncharacterized protein LOC5578951	16.8854	10.8127	0.640358	-0.64305	0.0037	0.0091291
XP_021710575.1	LOC23687777	E3 ubiquitin-protein ligase TRIP12	9.07554	5.81012	0.640196	-0.643416	0.00015	0.000513224
XP_001658084.2	LOC5568681	pyrroline-5-carboxylate reductase	11.1067	7.10962	0.64012	-0.643586	0.00225	0.00587279
XP_001653877.1	LOC5572209	pyridoxal kinase	50.5559	32.3559	0.640002	-0.643851	5e-05	0.000185968
XP_001661720.2	LOC5574915	proton-associated sugar transporter A isoform X2	194.643	124.447	0.63936	-0.645299	5e-05	0.000185968
XP_021699215.1	LOC5566151	bromodomain-containing protein 4 isoform X2	8.47559	5.41625	0.639041	-0.646019	5e-05	0.000185968
XP_021693685.1	LOC5572161	elongation of very long chain fatty acids protein AAEL008004 isoform X1	7.6748	4.90102	0.638586	-0.647047	0.00115	0.00322736
XP_001654749.2	LOC5573705	ribonucleoside-diphosphate reductase subunit M2 isoform X2	10.945	6.98879	0.638537	-0.647157	0.0001	0.000355252
	LOC110676496		9.47178	6.04408	0.638114	-0.648113	0.0004	0.00124406
XP_001660824.1	LOC5573337	ras-related protein Rab-4B	6.87559	4.38483	0.637739	-0.648963	0.00045	0.00138893
XP_001651266.2	LOC5566847	polyubiquitin-C	132.61	84.5294	0.637429	-0.649664	5e-05	0.000185968
XP_001656438.1	LOC5577360	uncharacterized protein LOC5577360	6.84841	4.35136	0.635383	-0.654303	0.00435	0.0104859
XP_001662018.2	LOC5575514	guanine nucleotide-binding protein subunit beta-like protein 1	13.566	8.61853	0.635304	-0.654482	0.00015	0.000513224
XP_001660042.3	LOC5571940	protein peste	16.1051	10.2308	0.635252	-0.654599	5e-05	0.000185968
XP_001654840.2	LOC5580084	putative hydroxypyruvate isomerase	40.5447	25.7489	0.635074	-0.655003	5e-05	0.000185968
XP_001650131.1	LOC5565783	peroxisomal biogenesis factor 19	20.1045	12.7651	0.634937	-0.655314	5e-05	0.000185968
XP_021698212.1	LOC5573673	synaptic vesicle membrane protein VAT-1 homolog-like	10.228	6.49212	0.63474	-0.655762	5e-05	0.000185968
XP_021708626.1	LOC5571921	protein RMD5 homolog A isoform X1	6.52364	4.1405	0.634692	-0.655872	0.00025	0.000818296
XP_021703640.1	LOC110677143	mediator of RNA polymerase II transcription subunit 15-like	9.72408	6.162	0.633685	-0.658163	0.00415	0.0100485
XP_001659791.1	LOC5571582	protein CREBRF homolog isoform X2	8.49858	5.38277	0.633373	-0.658873	5e-05	0.000185968
XP_011493524.1	LOC23687450	RNA-binding protein Rsf1	53.9616	34.0595	0.63118	-0.663876	5e-05	0.000185968
XP_021695025.1	LOC5579971	protein AF-9	19.4216	12.2513	0.630808	-0.664727	0.00015	0.000513224
XP_021705500.1	LOC5565055	synaptosomal-associated protein 25 isoform X3	8.50347	5.3607	0.630413	-0.66563	0.0049	0.0116218
XP_001656145.1	LOC5580255	E3 ubiquitin-protein ligase CHIP	15.1742	9.56469	0.630326	-0.66583	5e-05	0.000185968
YP_009389267.1	ND5	NADH dehydrogenase subunit 5	111.483	70.2654	0.630279	-0.665937	5e-05	0.000185968
XP_001652490.2	LOC5568656	probable cytochrome P450 28a5	42.6319	26.8482	0.629768	-0.667108	5e-05	0.000185968
XP_001655853.1	LOC5575828	26S proteasome regulatory subunit 4	33.5047	21.0539	0.628386	-0.670276	5e-05	0.000185968
XP_001659821.1	LOC5571685	acyl-CoA-binding protein homolog	770.304	483.949	0.628257	-0.670573	5e-05	0.000185968
XP_021701381.1	LOC5564976	glyoxylate reductase/hydroxypyruvate reductase isoform X1	42.6191	26.7567	0.62781	-0.6716	5e-05	0.000185968
XP_021710616.1	LOC5577675	high affinity copper uptake protein 1 isoform X1	42.3775	26.5446	0.626384	-0.67488	5e-05	0.000185968
XP_021701992.1	LOC110676861	collagen alpha-1(IV) chain	14.0485	8.79816	0.62627	-0.675142	5e-05	0.000185968
XP_001662239.2	LOC5575813	probable phospholipid hydroperoxide glutathione peroxidase isoform X3	78.5934	49.2119	0.626158	-0.675401	5e-05	0.000185968
XP_001657583.2	LOC5567606	uncharacterized protein LOC5567606	9.82935	6.15104	0.625783	-0.676266	0.00065	0.00193628
XP_021697224.1	LOC5578974	protein GDAP2 homolog	12.6613	7.92169	0.625662	-0.676545	5e-05	0.000185968
XP_001660337.2	LOC5572374	xaa-Pro aminopeptidase ApepP isoform X2	20.0654	12.5382	0.624867	-0.67838	5e-05	0.000185968
XP_021705961.1	LOC5564750	probable cytochrome P450 9f2	198.969	124.265	0.624545	-0.679124	0.022	0.0431365
XP_001659406.1	LOC5570930	ATP-binding cassette sub-family G member 1 isoform X2	28.5682	17.8094	0.623399	-0.681771	5e-05	0.000185968
XP_001650005.1	LOC5565652	ras-related protein Rab-2A	31.9985	19.9416	0.623204	-0.682223	5e-05	0.000185968
XP_021696745.1	LOC5566341	uncharacterized protein LOC5566341	12.3961	7.7227	0.622994	-0.682709	5e-05	0.000185968
XP_001661179.1	LOC5574109	uncharacterized protein LOC5574109 isoform X2	1789.87	1114.69	0.622777	-0.683212	5e-05	0.000185968
XP_001659969.2	LOC5571844	serine protease SP24D	19618.8	12213.9	0.622561	-0.683713	0.0008	0.00233387
XP_001657258.1	LOC5579058	WD repeat domain phosphoinositide-interacting protein 2 isoform X1	6.09461	3.79072	0.621979	-0.685062	0.00015	0.000513224
XP_001662205.1	LOC5575781	pyridoxine-5'-phosphate oxidase	51.5261	32.0235	0.621501	-0.686172	5e-05	0.000185968
XP_001655966.1	LOC5576028	cytochrome P450 4C1	17.6056	10.9396	0.62137	-0.686474	5e-05	0.000185968
XP_021699344.1	LOC5578856	leucine-rich repeat-containing G-protein coupled receptor 5	13.4255	8.34206	0.621359	-0.6865	5e-05	0.000185968
XP_001655228.2	LOC5574596	endoplasmic reticulum metallopeptidase 1	37.6779	23.4071	0.621242	-0.686772	5e-05	0.000185968
XP_001657009.1	LOC5578590	uncharacterized protein LOC5578590	1419.9	880.707	0.62026	-0.689055	0.0002	0.000670175
XP_021705473.1	LOC5578569	zinc transporter ZIP1 isoform X1	7.9923	4.95531	0.620011	-0.689635	0.00035	0.00110442
XP_021709329.1	LOC5576159	putative serine protease F56F10,1 isoform X2	38.5976	23.9279	0.619932	-0.689817	5e-05	0.000185968
XP_021697605.1	LOC5567758	retinoblastoma-like protein 2	12.0452	7.45992	0.619327	-0.691226	5e-05	0.000185968
XP_021701935.1	LOC5578825	beta-mannosidase	63.7688	39.4705	0.618963	-0.692076	5e-05	0.000185968
XP_021696607.1	LOC5569212	double-stranded RNA-binding protein Staufen homolog 2	7.81187	4.83469	0.61889	-0.692245	5e-05	0.000185968
XP_001659970.2	LOC5571838	serine protease SP24D	2368.81	1463.87	0.617977	-0.694375	0.0003	0.000962549
XP_011493002.2	LOC23687671	protein argonaute-2	14.5908	9.01589	0.617916	-0.694517	5e-05	0.000185968
XP_001653042.2	LOC5569822	cytochrome P450 9b2	16.7931	10.3719	0.617629	-0.695188	5e-05	0.000185968
XP_021704232.1	LOC5569654	L-ascorbate oxidase	6.42618	3.96453	0.616934	-0.696812	5e-05	0.000185968
XP_001660805.1	LOC5573190	uncharacterized protein LOC5573190	39.0747	24.0891	0.616488	-0.697854	5e-05	0.000185968
XP_021703529.1	LOC5567999	serine/threonine-protein kinase 40	5.15639	3.17708	0.616144	-0.69866	0.0003	0.000962549
XP_001653610.1	LOC5571322	ras-related protein Rab-39B	7.30663	4.49653	0.615404	-0.700394	0.0001	0.000355252
XP_021697010.1	LOC5574799	sestrin homolog	11.1601	6.86233	0.614899	-0.70158	5e-05	0.000185968
XP_001663710.1	LOC5578139	tissue inhibitor of metalloproteases	11.4028	7.01083	0.614834	-0.701731	5e-05	0.000185968
XP_021706886.1	LOC5571932	hexokinase type 2 isoform X6	38.8724	23.8902	0.61458	-0.702327	5e-05	0.000185968
XP_001662263.2	LOC5575852	FAD-dependent oxidoreductase domain-containing protein 1	64.2187	39.4578	0.614429	-0.702683	5e-05	0.000185968
XP_001659180.1	LOC5570524	proteasome inhibitor PI31 subunit	10.1059	6.19682	0.613188	-0.705598	0.0051	0.0120347
XP_021704430.1	LOC110677685	40S ribosomal protein S21-like	218.122	133.577	0.612396	-0.707464	0.01	0.0217773
XP_001654264.1	LOC5572929	sodium/potassium-transporting ATPase subunit beta-2	20.4106	12.4851	0.611697	-0.709111	5e-05	0.000185968
XP_001649896.2	LOC5565541	NADH dehydrogenase [ubiquinone] 1 alpha subcomplex subunit 5	230.457	140.821	0.611051	-0.710635	5e-05	0.000185968
XP_001657206.1	LOC5578920	cytochrome P450 9e2	6.68705	4.08576	0.610996	-0.710765	0.0018	0.00480246
XP_021707603.1	LOC5565521	uncharacterized protein LOC5565521 isoform X2	9.25852	5.65137	0.610397	-0.712181	5e-05	0.000185968
XP_021702566.1	LOC5566805	lysophospholipid acyltransferase 7	10.6825	6.5168	0.610044	-0.713014	0.00025	0.000818296
XP_001651990.1	LOC5568054	uncharacterized protein LOC5568054	49.3276	30.0618	0.609432	-0.714464	5e-05	0.000185968
XP_001649358.1	LOC5565018	uncharacterized protein LOC5565018	8.04357	4.89533	0.608602	-0.71643	0.0017	0.00457703
XP_021705345.1	LOC5567861	ketohexokinase isoform X3	15.0277	9.13722	0.608025	-0.717797	5e-05	0.000185968
XP_001656025.1	LOC5576244	tubulin beta-1 chain	74.6413	45.3726	0.607875	-0.718153	5e-05	0.000185968
XP_001652571.1	LOC5568843	gamma-aminobutyric acid receptor-associated protein	225.579	137.114	0.607831	-0.718257	5e-05	0.000185968
XP_001662342.1	LOC5576010	thioredoxin domain-containing protein 17	112.861	68.5314	0.60722	-0.71971	5e-05	0.000185968
XP_001650875.1	LOC5566485	delta-1-pyrroline-5-carboxylate dehydrogenase mitochondrial	5.89164	3.57481	0.60676	-0.720803	5e-05	0.000185968
XP_021695970.1	LOC5579032	syndecan isoform X1	14.3106	8.67464	0.606169	-0.722208	5e-05	0.000185968
XP_021700080.1	LOC5574378	sodium/hydrogen exchanger 9B2 isoform X2	7.05633	4.27514	0.605859	-0.722946	0.0001	0.000355252
XP_001653066.1	LOC5570080	charged multivesicular body protein 2a	33.3479	20.1985	0.60569	-0.723348	5e-05	0.000185968
XP_001661867.1	LOC5575274	succinate--CoA ligase [ADP-forming] subunit beta mitochondrial isoform X1	11.9543	7.23852	0.605516	-0.723763	5e-05	0.000185968
XP_001656086.1	LOC5576348	saccharopine dehydrogenase-like oxidoreductase	13.9472	8.43814	0.605006	-0.724979	5e-05	0.000185968
XP_021708211.1	LOC5569827	uncharacterized protein LOC5569827 isoform X1	10.5661	6.39064	0.604825	-0.725411	0.0006	0.00180055
XP_021713412.1	LOC5580184	polyadenylate-binding protein-interacting protein 2	7.13187	4.31157	0.60455	-0.726067	0.0001	0.000355252
XP_001647940.2	LOC5563577	ornithine decarboxylase 1	152.877	92.2545	0.603456	-0.72868	5e-05	0.000185968
XP_011493218.1	LOC23687618	probable 60S ribosomal protein L37-A	9211.39	5549.41	0.602451	-0.731084	0.0008	0.00233387
XP_001648334.2	LOC5564012	mitochondrial amidoxime-reducing component 1	53.3268	32.1255	0.602427	-0.731142	5e-05	0.000185968
XP_021698097.1	LOC5566825	uncharacterized protein LOC5566825	70.0418	42.1925	0.60239	-0.73123	5e-05	0.000185968
XP_021705039.1	LOC5574220	long-chain-fatty-acid--CoA ligase 4 isoform X1	9.81702	5.91232	0.602252	-0.731561	5e-05	0.000185968
XP_021700848.1	LOC5568761	protein pinocchio isoform X1	8.31103	5.0033	0.602007	-0.732147	0.00025	0.000818296
XP_021708469.1	LOC5568986	alpha-actinin sarcomeric isoform X1	25.6035	15.4117	0.601937	-0.732315	5e-05	0.000185968
XP_021706431.1	LOC5570613	sodium-dependent nutrient amino acid transporter 1 isoform X2	17.1902	10.3384	0.601412	-0.733573	5e-05	0.000185968
XP_001649961.1	LOC5565604	adipocyte plasma membrane-associated protein	13.4198	8.06922	0.601292	-0.733862	0.0001	0.000355252
XP_021703285.1	LOC5576894	uncharacterized protein LOC5576894	198.656	119.364	0.600858	-0.734905	5e-05	0.000185968
XP_021711093.1	LOC5578912	uncharacterized protein LOC5578912	7.14363	4.28034	0.599183	-0.738932	5e-05	0.000185968
XP_021696840.1	LOC5566237	TOM1-like protein 2 isoform X1	14.5147	8.6891	0.598641	-0.740236	5e-05	0.000185968
XP_021713174.1	LOC5576290	organic cation transporter protein	18.4786	11.0586	0.598454	-0.740687	5e-05	0.000185968
XP_021693608.1	LOC5573440	protein THEM6	14.2877	8.53833	0.5976	-0.742748	0.0033	0.00822341
XP_001660326.1	LOC5572369	2-hydroxyacyl-CoA lyase 1	8.0446	4.79877	0.596521	-0.745356	0.0001	0.000355252
XP_001649261.1	LOC5564916	protein C19orf12 homolog	51.752	30.8535	0.59618	-0.74618	5e-05	0.000185968
XP_021710952.1	LOC5571237	cysteine-rich hydrophobic domain-containing protein 2	20.8414	12.4049	0.595205	-0.748542	5e-05	0.000185968
XP_021713151.1	LOC5567828	transmembrane protein 179	25.3041	15.0481	0.59469	-0.74979	5e-05	0.000185968
XP_021705062.1	LOC5570773	tyrosine-protein phosphatase corkscrew isoform X3	7.8385	4.65797	0.594243	-0.750876	5e-05	0.000185968
XP_001647805.2	LOC5579505	protein NPC2 homolog	687.87	408.666	0.594104	-0.751214	5e-05	0.000185968
XP_001661186.2	LOC5574120	protein G12	2158.37	1281.87	0.593907	-0.751692	5e-05	0.000185968
XP_001655070.1	LOC5574161	paramyosin long form isoform X1	49.4043	29.3326	0.593726	-0.752132	5e-05	0.000185968
XP_001663876.2	LOC5578489	uncharacterized protein LOC5578489	18.5103	10.9758	0.592956	-0.754002	5e-05	0.000185968
XP_011493411.2	LOC5569834	putative gustatory receptor 2a isoform X4	7.03398	4.16683	0.592386	-0.755391	0.0003	0.000962549
XP_021704883.1	LOC5575873	caspase	5.75532	3.4089	0.592304	-0.75559	0.00135	0.00371164
XP_021700477.1	LOC5569500	F-box/WD repeat-containing protein 5 isoform X2	5.47276	3.24079	0.592167	-0.755923	5e-05	0.000185968
XP_001659999.1	LOC5571906	syntaxin-7	7.56574	4.47808	0.591889	-0.756601	5e-05	0.000185968
XP_001658903.1	LOC5570014	ubiquitin-conjugating enzyme E2 L3	21.5451	12.7324	0.590965	-0.758855	5e-05	0.000185968
XP_001650197.1	LOC5565856	E3 ubiquitin-protein ligase siah-1	22.2652	13.1518	0.590689	-0.75953	5e-05	0.000185968
XP_001648894.1	LOC5564545	proteasome subunit alpha type-5	40.2614	23.7593	0.590126	-0.760905	5e-05	0.000185968
XP_001648961.1	LOC5564618	protein-glucosylgalactosylhydroxylysine glucosidase	13.4897	7.95713	0.589867	-0.761538	5e-05	0.000185968
XP_001650261.2	LOC5565900	carbohydrate sulfotransferase 11	16.2449	9.57719	0.589551	-0.762313	5e-05	0.000185968
XP_021708166.1	LOC5574516	phosphate carrier protein mitochondrial	8.34511	4.90466	0.587729	-0.766778	0.00025	0.000818296
XP_001660910.1	LOC5573518	ragulator complex protein LAMTOR2 homolog	12.7732	7.50311	0.58741	-0.767559	0.00165	0.00446835
XP_021704345.1	LOC5572837	inverted formin-2 isoform X2	12.189	7.14598	0.586265	-0.770376	5e-05	0.000185968
XP_001653356.2	LOC5570848	ATP-binding cassette sub-family G member 1	7.57836	4.43923	0.585777	-0.771576	0.0001	0.000355252
XP_001660875.1	LOC5573438	serine--pyruvate aminotransferase mitochondrial	7.90213	4.62642	0.585465	-0.772345	0.0182	0.0365916
XP_011493455.1	LOC23687502	probable splicing factor arginine/serine-rich 6	6.96219	4.07459	0.585245	-0.772886	0.0003	0.000962549
XP_021700929.1	LOC5570707	T-complex protein 11-like protein 1 isoform X2	21.5177	12.5691	0.584128	-0.775643	5e-05	0.000185968
XP_021693694.1	LOC5569892	serine protease 7 isoform X1	9.28071	5.41693	0.583676	-0.77676	5e-05	0.000185968
XP_001657239.1	LOC5579045	glutaredoxin-C4 isoform X2	101.566	58.9941	0.580845	-0.783775	5e-05	0.000185968
XP_021695035.1	LOC5565195	mitochondrial coenzyme A transporter SLC25A42	6.62555	3.84782	0.580755	-0.783999	5e-05	0.000185968
XP_001648653.1	LOC5564317	26S proteasome non-ATPase regulatory subunit 4	35.7171	20.736	0.580562	-0.784477	5e-05	0.000185968
XP_021711499.1	LOC5571463	autophagy-related protein 9A isoform X2	11.2997	6.5546	0.580068	-0.785705	5e-05	0.000185968
XP_001661326.1	LOC5574289	activating signal cointegrator 1 complex subunit 1	9.8779	5.72684	0.579763	-0.786465	5e-05	0.000185968
XP_021706100.1	LOC5573750	uncharacterized protein LOC5573750	13.1048	7.59528	0.57958	-0.78692	5e-05	0.000185968
XP_001648735.1	LOC5564405	glutathione S-transferase theta-1	14.4581	8.37807	0.579472	-0.787188	5e-05	0.000185968
XP_021710289.1	LOC5566166	leucine-rich repeat-containing protein 58	748.097	432.811	0.578549	-0.789488	5e-05	0.000185968
XP_021698909.1	LOC110676221	uncharacterized protein LOC110676221	32.326	18.69	0.578172	-0.790428	5e-05	0.000185968
XP_001649650.1	LOC5565322	uncharacterized protein LOC5565322	11.3617	6.56722	0.578014	-0.790824	0.0001	0.000355252
	LOC5566990		41.6856	24.0643	0.577281	-0.792655	5e-05	0.000185968
XP_001655265.1	LOC5580129	trimeric intracellular cation channel type 1B,1	26.8871	15.5203	0.57724	-0.792758	5e-05	0.000185968
XP_021698908.1	LOC5574348	UPF0389 protein CG9231	34.7938	20.053	0.576338	-0.795012	5e-05	0.000185968
XP_021710706.1	LOC5567515	putative sodium-dependent multivitamin transporter	53.1314	30.6066	0.576055	-0.795722	5e-05	0.000185968
XP_011493542.1	LOC5573292	charged multivesicular body protein 6	10.4576	6.02156	0.575807	-0.796343	5e-05	0.000185968
XP_021701012.1	LOC5570702	lysophosphatidylcholine acyltransferase isoform X1	7.80653	4.48505	0.574525	-0.799557	5e-05	0.000185968
XP_001650687.1	LOC5566322	ornithine aminotransferase mitochondrial isoform X1	66.5488	38.2127	0.574206	-0.80036	5e-05	0.000185968
XP_001651282.2	LOC5566856	senecionine N-oxygenase	8.89222	5.10519	0.574119	-0.800579	5e-05	0.000185968
XP_001651813.2	LOC5567587	uncharacterized protein LOC5567587	73.5702	42.1379	0.572758	-0.804003	5e-05	0.000185968
XP_001655376.1	LOC5574816	V-type proton ATPase subunit F	72.5984	41.5658	0.572544	-0.804541	5e-05	0.000185968
XP_001648875.1	LOC5564532	mediator of RNA polymerase II transcription subunit 10	30.1835	17.2591	0.571806	-0.806403	5e-05	0.000185968
XP_001660114.1	LOC5572008	uncharacterized protein LOC5572008	21.6862	12.3959	0.571603	-0.806914	5e-05	0.000185968
XP_021700226.1	LOC5564196	caspase isoform X2	6.26445	3.57918	0.571348	-0.807559	0.00015	0.000513224
XP_021698721.1	LOC5572295	uncharacterized protein LOC5572295 isoform X1	12.751	7.27514	0.570554	-0.809563	5e-05	0.000185968
XP_021708220.1	LOC5579855	oxysterol-binding protein 1 isoform X1	17.0507	9.70709	0.569307	-0.81272	5e-05	0.000185968
XP_001662024.2	LOC5575521	1-acyl-sn-glycerol-3-phosphate acyltransferase alpha	6.40417	3.64483	0.569134	-0.81316	5e-05	0.000185968
XP_001649330.2	LOC5564978	uncharacterized protein LOC5564978	21.6017	12.2568	0.5674	-0.817562	5e-05	0.000185968
XP_021695288.1	LOC5574491	A disintegrin and metalloproteinase with thrombospondin motifs 7	7.50085	4.25173	0.566833	-0.819004	5e-05	0.000185968
XP_001654889.1	LOC5573858	zinc carboxypeptidase A 1	4414.71	2501.07	0.566531	-0.819773	5e-05	0.000185968
XP_011493702.1	LOC5577267	charged multivesicular body protein 1b-2	21.5019	12.1764	0.566294	-0.820376	5e-05	0.000185968
XP_001651780.1	LOC5567396	uncharacterized protein LOC5567396	207.966	117.107	0.563106	-0.82852	5e-05	0.000185968
XP_021709282.1	LOC5563701	fasciclin-3 isoform X1	8.26674	4.65269	0.56282	-0.829253	5e-05	0.000185968
XP_001653843.1	LOC5572075	uncharacterized protein LOC5572075	5.38767	3.02803	0.56203	-0.831282	0.0052	0.0122174
XP_021708714.1	LOC5572215	high affinity cGMP-specific 3' 5'-cyclic phosphodiesterase 9A isoform X1	8.34044	4.67918	0.561023	-0.833868	5e-05	0.000185968
XP_021701172.1	LOC5571677	putative inorganic phosphate cotransporter isoform X1	107.113	60.0063	0.560215	-0.835948	5e-05	0.000185968
XP_021696794.1	LOC23687462	uncharacterized protein LOC23687462	61.6336	34.5175	0.560044	-0.836389	5e-05	0.000185968
XP_021698609.1	LOC5570784	chymotrypsin-2	1828.87	1022.04	0.558837	-0.839501	5e-05	0.000185968
XP_001659667.2	LOC5571386	glutathione S-transferase theta-1	23.5021	13.1289	0.558627	-0.840044	5e-05	0.000185968
XP_001659425.2	LOC5570959	mothers against decapentaplegic homolog 3	11.017	6.15421	0.55861	-0.840086	5e-05	0.000185968
XP_021713113.1	LOC5575729	sodium-independent sulfate anion transporter isoform X2	76.6435	42.7686	0.55802	-0.841611	5e-05	0.000185968
XP_021701024.1	LOC5565366	very long-chain specific acyl-CoA dehydrogenase mitochondrial	10.967	6.11675	0.557741	-0.842332	5e-05	0.000185968
XP_001659779.1	LOC5571557	prolyl endopeptidase	52.6891	29.3259	0.556584	-0.845329	5e-05	0.000185968
XP_001654751.2	LOC5573712	3-ketoacyl-CoA thiolase mitochondrial	16.0709	8.94412	0.556541	-0.845439	5e-05	0.000185968
XP_001660625.1	LOC5572866	COMM domain-containing protein 3	9.77922	5.43915	0.556195	-0.846338	0.0023	0.0059697
XP_001657065.1	LOC5578668	uncharacterized protein LOC5578668 isoform X1	6.14869	3.41979	0.556182	-0.846371	0.0016	0.00434018
XP_021700231.1	LOC5564200	glycerophosphocholine phosphodiesterase GPCPD1 isoform X1	14.4768	8.04419	0.555661	-0.847724	5e-05	0.000185968
XP_021696986.1	LOC5565228	solute carrier family 28 member 3 isoform X2	12.6605	7.01883	0.554388	-0.851032	5e-05	0.000185968
XP_001654349.2	LOC5573033	xylulose kinase	6.22429	3.44828	0.554004	-0.852032	0.0004	0.00124406
XP_001658997.1	LOC5570218	arrestin domain-containing protein 2	6.53106	3.6147	0.553463	-0.853441	0.0002	0.000670175
XP_001652543.1	LOC5568716	proteasome subunit beta type-4	37.5894	20.8038	0.553449	-0.853479	5e-05	0.000185968
XP_001655999.2	LOC5576221	cathepsin L	155.118	85.6253	0.552001	-0.857257	5e-05	0.000185968
XP_001649065.1	LOC5564724	HIG1 domain family member 2A mitochondrial	34.3627	18.963	0.551848	-0.857656	5e-05	0.000185968
XP_021705750.1	LOC5575778	uncharacterized protein LOC5575778 isoform X13	11.9689	6.60418	0.551778	-0.857839	5e-05	0.000185968
XP_001661327.1	LOC5574279	ubiquinol-cytochrome-c reductase complex assembly factor 1	9.37567	5.15754	0.550098	-0.862239	5e-05	0.000185968
XP_001657236.2	LOC5579043	uncharacterized protein LOC5579043	30.5965	16.8234	0.549847	-0.862897	5e-05	0.000185968
	LOC110681328		10.4688	5.72867	0.547214	-0.869824	5e-05	0.000185968
XP_001658060.1	LOC5568408	microsomal glutathione S-transferase 1	87.3692	47.7412	0.546431	-0.87189	5e-05	0.000185968
XP_021694881.1	LOC5580067	uncharacterized protein C1683,06c	16.372	8.9373	0.545889	-0.87332	5e-05	0.000185968
XP_001653400.2	LOC5570921	uncharacterized protein LOC5570921	6.42312	3.50007	0.544917	-0.87589	5e-05	0.000185968
XP_021709761.1	LOC5570891	transforming growth factor-beta-induced protein ig-h3 isoform X1	10.7245	5.83675	0.544244	-0.877673	5e-05	0.000185968
XP_021701522.1	LOC5565689	nicotinate phosphoribosyltransferase isoform X1	7.1826	3.90774	0.544056	-0.878172	5e-05	0.000185968
XP_021703903.1	LOC5568174	uncharacterized protein LOC5568174 isoform X1	14.3906	7.82831	0.543988	-0.878354	5e-05	0.000185968
XP_001658145.2	LOC5568780	facilitated trehalose transporter Tret1	6.07359	3.30347	0.543907	-0.878567	5e-05	0.000185968
XP_001653737.2	LOC5571642	probable aminopeptidase NPEPL1	10.9779	5.96785	0.543624	-0.879319	5e-05	0.000185968
XP_021703690.1	LOC5569815	clavesin-1	17.9617	9.71586	0.540921	-0.88651	5e-05	0.000185968
XP_001663499.2	LOC5577717	protein lethal(2)essential for life	66.1083	35.7522	0.540813	-0.886799	5e-05	0.000185968
XP_021710901.1	LOC5577752	graves disease carrier protein homolog isoform X1	6.24096	3.37407	0.540633	-0.887278	5e-05	0.000185968
XP_021706328.1	LOC5570134	procollagen-lysine 2-oxoglutarate 5-dioxygenase 3	10.038	5.42674	0.54062	-0.887314	5e-05	0.000185968
XP_001652979.2	LOC5569755	xaa-Pro aminopeptidase ApepP	122.924	66.3876	0.54007	-0.888781	5e-05	0.000185968
XP_021693238.1	LOC5563711	mitochondrial inner membrane protease subunit 1	10.2676	5.53511	0.539085	-0.891415	0.0001	0.000355252
XP_001659495.1	LOC5571059	UPF0183 protein CG7083	27.0877	14.5891	0.538588	-0.892747	5e-05	0.000185968
XP_021709813.1	LOC5579847	probable Ras GTPase-activating protein isoform X3	5.3511	2.88126	0.538443	-0.893136	5e-05	0.000185968
XP_001663376.2	LOC5577450	uncharacterized protein LOC5577450	269.263	144.546	0.536821	-0.897487	5e-05	0.000185968
XP_021693077.1	LOC5565688	fibroblast growth factor receptor homolog 1 isoform X1	6.39452	3.42913	0.536261	-0.898993	5e-05	0.000185968
XP_021700237.1	LOC5570939	protein ABHD4	17.964	9.62155	0.535602	-0.900767	5e-05	0.000185968
XP_021709880.1	LOC5571607	major facilitator superfamily domain-containing protein 8 isoform X4	48.0663	25.6365	0.533357	-0.906826	5e-05	0.000185968
XP_021708642.1	LOC5571927	60S ribosomal protein L39	4970.65	2650.19	0.533168	-0.907339	5e-05	0.000185968
XP_021698252.1	LOC5567851	putative ferric-chelate reductase 1 homolog isoform X1	52.2626	27.7996	0.531921	-0.910715	5e-05	0.000185968
XP_001650855.1	LOC5566471	annexin B10 isoform X2	5.40418	2.87213	0.531465	-0.911955	0.0001	0.000355252
	LOC5580073		288.142	153.016	0.531044	-0.913097	5e-05	0.000185968
XP_021702269.1	LOC5575182	leupaxin isoform X4	40.58	21.5469	0.530973	-0.913289	5e-05	0.000185968
XP_021698760.1	LOC5567317	ion transport peptide isoform X4	9.8462	5.21702	0.529851	-0.916341	0.00295	0.00744262
	LOC5575475		19.8365	10.5077	0.529715	-0.916711	5e-05	0.000185968
XP_001654647.1	LOC5573510	heat shock factor-binding protein 1	20.0688	10.6141	0.528886	-0.918972	5e-05	0.000185968
XP_021704215.1	LOC5567575	uncharacterized protein ZK1073,1 isoform X1	17.7062	9.30791	0.525686	-0.927725	5e-05	0.000185968
XP_021709262.1	LOC5564179	phosphatidylinositol transfer protein alpha isoform isoform X2	55.5969	29.2089	0.525369	-0.928596	5e-05	0.000185968
XP_021710130.1	LOC5566633	BSD domain-containing protein 1-A	29.8477	15.656	0.52453	-0.930904	5e-05	0.000185968
XP_001660541.1	LOC5572723	myosin-IIIb isoform X4	13.1294	6.88579	0.524456	-0.931107	5e-05	0.000185968
XP_021699018.1	LOC5577316	uncharacterized protein LOC5577316	52.8036	27.6097	0.522875	-0.935461	5e-05	0.000185968
XP_021706029.1	LOC5572561	leucine-rich repeat transmembrane neuronal protein 3 isoform X2	5.86128	3.06306	0.522592	-0.936242	5e-05	0.000185968
XP_001655467.1	LOC5574994	protein yippee	28.3588	14.8046	0.522046	-0.937751	5e-05	0.000185968
XP_021701096.1	LOC5564483	metallophosphoesterase 1 isoform X3	10.2371	5.34408	0.522031	-0.937794	5e-05	0.000185968
XP_001657042.1	LOC5578621	putative sulfiredoxin isoform X1	12.164	6.34389	0.52153	-0.939178	0.00315	0.00789201
XP_001652031.2	LOC5568093	probable RNA methyltransferase CG11342	15.0672	7.85413	0.521273	-0.939888	5e-05	0.000185968
XP_001654467.1	LOC5573256	uncharacterized protein LOC5573256	295.899	153.597	0.519086	-0.945955	5e-05	0.000185968
XP_001652542.1	LOC5568715	transmembrane protein 14 homolog	11.0896	5.7501	0.518513	-0.947548	0.00025	0.000818296
XP_001653009.1	LOC5569797	histone PARylation factor 1-like	8.03219	4.16435	0.518458	-0.947702	5e-05	0.000185968
	LOC23687436		9.4702	4.90154	0.517575	-0.95016	0.00025	0.000818296
XP_001660152.2	LOC5572046	scavenger receptor class B member 1	32.7044	16.8738	0.515949	-0.9547	5e-05	0.000185968
XP_001650360.2	LOC5565992	palmitoyl-protein thioesterase 1	12.0968	6.23863	0.515726	-0.955324	5e-05	0.000185968
XP_001662177.1	LOC5575751	histidine triad nucleotide-binding protein 1	21.8772	11.268	0.515057	-0.957197	0.0013	0.00360162
XP_001652216.1	LOC5579927	probable cytochrome P450 9f2	30.8102	15.8683	0.515034	-0.95726	5e-05	0.000185968
XP_021697361.1	LOC5570741	ubiquitin-conjugating enzyme E2 W isoform X2	9.79876	5.04363	0.514721	-0.958137	5e-05	0.000185968
	LOC5571787		30.9427	15.9251	0.514664	-0.958297	5e-05	0.000185968
XP_021706092.1	LOC110678029	uncharacterized protein LOC110678029	75.7954	38.9181	0.513463	-0.961669	5e-05	0.000185968
XP_021701761.1	LOC5573347	protein G12	72.6842	37.3153	0.513389	-0.961875	5e-05	0.000185968
XP_021705248.1	LOC5579248	putative leucine-rich repeat-containing protein DDB_G0290503	8.34309	4.27283	0.51214	-0.96539	5e-05	0.000185968
XP_021705796.1	LOC5572224	trehalase isoform X3	51.0535	26.1221	0.511661	-0.966739	5e-05	0.000185968
XP_001657556.2	LOC5567565	lysosomal aspartic protease	142.898	72.9898	0.510783	-0.969219	5e-05	0.000185968
XP_021713414.1	LOC5580182	prion-like-(Q/N-rich) domain-bearing protein 25 isoform X2	101.721	51.8538	0.509765	-0.972096	5e-05	0.000185968
XP_001654503.1	LOC5573290	peroxisomal membrane protein PEX14	19.9449	10.1325	0.508025	-0.97703	5e-05	0.000185968
XP_021697799.1	LOC5564460	neuronal calcium sensor 2 isoform X3	7.81749	3.96127	0.506719	-0.980742	5e-05	0.000185968
XP_021697915.1	LOC5575141	inositol monophosphatase 1	13.7945	6.97969	0.505976	-0.982858	5e-05	0.000185968
XP_011493595.2	LOC5574590	hydroxysteroid dehydrogenase-like protein 2 isoform X1	21.5819	10.9109	0.505558	-0.984052	5e-05	0.000185968
XP_021708628.1	LOC5571922	N(4)-(Beta-N-acetylglucosaminyl)-L-asparaginase	78.7559	39.6012	0.502835	-0.991844	5e-05	0.000185968
XP_001662888.1	LOC5576800	aminopeptidase N	341.77	171.667	0.502288	-0.993413	5e-05	0.000185968
XP_001661310.1	LOC5574255	paxillin	73.7606	37.0254	0.501967	-0.994335	5e-05	0.000185968
XP_001658261.2	LOC5568939	uncharacterized protein LOC5568939	9.6335	4.83028	0.501404	-0.995953	0.00015	0.000513224
XP_021710335.1	LOC5573979	sodium-independent sulfate anion transporter	11.4516	5.73924	0.501174	-0.996618	5e-05	0.000185968
XP_021708317.1	LOC5570316	uncharacterized protein LOC5570316	19.4177	9.72342	0.50075	-0.997837	0.00015	0.000513224
XP_001653602.1	LOC5571298	2-hydroxyacylsphingosine 1-beta-galactosyltransferase	51.4348	25.6208	0.498122	-1.00543	5e-05	0.000185968
	LOC5578823		8.10519	4.02747	0.4969	-1.00897	0.0089	0.019632
XP_021713424.1	LOC5580168	twitchin isoform X1	9.0766	4.50657	0.496504	-1.01012	5e-05	0.000185968
XP_001658093.2	LOC5568678	neutral ceramidase	80.7407	40.0879	0.496502	-1.01013	5e-05	0.000185968
XP_001652392.1	LOC5568564	protein Vhl	6.77567	3.36307	0.496345	-1.01058	0.00135	0.00371164
XP_001652273.1	LOC5568441	muscle-specific protein 20	257.541	127.743	0.49601	-1.01156	5e-05	0.000185968
XP_021706261.1	LOC5568444	muscle LIM protein Mlp84B isoform X1	91.0237	45.0106	0.494493	-1.01598	5e-05	0.000185968
XP_021701632.1	LOC110676785	uncharacterized protein LOC110676785	6.37413	3.15021	0.494218	-1.01678	0.0018	0.00480246
XP_001650607.1	LOC5566233	syntaxin-8	15.7382	7.77708	0.494153	-1.01697	5e-05	0.000185968
XP_021693718.1	LOC5576203	uncharacterized protein LOC5576203	79.6323	39.3146	0.493702	-1.01829	5e-05	0.000185968
XP_001652092.1	LOC5568146	uncharacterized protein LOC5568146	27.0676	13.351	0.493247	-1.01962	5e-05	0.000185968
XP_021700410.1	LOC5571944	protein peste	65.1063	31.9567	0.490839	-1.02668	5e-05	0.000185968
XP_001655951.1	LOC5575993	tropomyosin-1	94.1658	46.0949	0.489508	-1.0306	5e-05	0.000185968
XP_001650214.1	LOC5565836	uncharacterized protein LOC5565836	9.06093	4.43337	0.489284	-1.03126	5e-05	0.000185968
XP_001656227.2	LOC5576737	putative aminopeptidase W07G4,4	131.8	64.438	0.488907	-1.03237	5e-05	0.000185968
	LOC5579100		194.562	95.0719	0.488646	-1.03314	5e-05	0.000185968
XP_001649088.2	LOC5564745	4-hydroxyphenylpyruvate dioxygenase	4.97216	2.42621	0.487959	-1.03517	5e-05	0.000185968
XP_001654803.2	LOC5573776	gamma-glutamyl hydrolase isoform X2	100.097	48.8333	0.48786	-1.03546	5e-05	0.000185968
XP_001653727.1	LOC5571641	laccase-2	431.536	210.144	0.486967	-1.0381	5e-05	0.000185968
XP_001658955.1	LOC5570153	uncharacterized protein LOC5570153	5.94873	2.89356	0.486416	-1.03974	0.00015	0.000513224
XP_001656237.1	LOC5576729	uncharacterized protein LOC5576729	24.1067	11.7188	0.486122	-1.04061	5e-05	0.000185968
XP_021710145.1	LOC5579172	polyubiquitin isoform X2	106.491	51.6865	0.48536	-1.04287	5e-05	0.000185968
	LOC110680640		94.8268	46.0116	0.485217	-1.0433	5e-05	0.000185968
XP_001652716.2	LOC5569117	dihydrofolate reductase	8.61048	4.162	0.483364	-1.04882	0.0002	0.000670175
XP_001650939.1	LOC5566544	uncharacterized protein LOC5566544	4.55235	2.20015	0.4833	-1.04901	0.0005	0.00152441
XP_001657178.1	LOC5578811	uncharacterized protein LOC5578811	5.35655	2.58561	0.482701	-1.0508	0.00035	0.00110442
XP_001649965.1	LOC5565589	cyclin G	91.2462	43.9455	0.481615	-1.05405	5e-05	0.000185968
XP_001660129.1	LOC5572023	glyoxalase domain-containing protein 4	51.7638	24.9119	0.481261	-1.05511	5e-05	0.000185968
XP_021700137.1	LOC5576279	dehydrogenase/reductase SDR family protein 7-like	33.9065	16.2927	0.480518	-1.05734	5e-05	0.000185968
XP_021696342.1	LOC5577066	RING finger protein nhl-1 isoform X1	8.45931	4.06284	0.48028	-1.05805	5e-05	0.000185968
XP_021711304.1	LOC110679834	uncharacterized protein LOC110679834	16.0172	7.69056	0.480144	-1.05846	0.01465	0.0305318
XP_001659942.1	LOC5571810	protein odr-4 homolog	9.7849	4.68563	0.478863	-1.06231	5e-05	0.000185968
XP_001661364.1	LOC5574331	mannose-6-phosphate isomerase	5.722	2.73782	0.478473	-1.06349	5e-05	0.000185968
XP_021700889.1	LOC5565778	uncharacterized protein LOC5565778 isoform X5	6.92942	3.31508	0.478407	-1.06369	5e-05	0.000185968
XP_001654990.2	LOC5573952	pyroglutamyl-peptidase 1	10.8141	5.17151	0.478219	-1.06426	0.00685	0.0155538
XP_001657127.2	LOC5578759	leukotriene A-4 hydrolase isoform X3	20.6845	9.88611	0.477948	-1.06508	5e-05	0.000185968
XP_001663546.2	LOC5577771	peptide transporter family 1	62.2146	29.6136	0.475991	-1.07099	5e-05	0.000185968
XP_001655212.2	LOC5574589	endoplasmic reticulum metallopeptidase 1	12.7546	6.06888	0.475819	-1.07152	5e-05	0.000185968
	LOC110680413		92.2416	43.8089	0.474936	-1.07419	5e-05	0.000185968
XP_001655051.2	LOC5580113	isoaspartyl peptidase/L-asparaginase	38.5885	18.3212	0.474784	-1.07466	5e-05	0.000185968
XP_001658654.1	LOC5569637	leucine-rich repeat-containing G-protein coupled receptor 4	19.9435	9.46767	0.474725	-1.07484	5e-05	0.000185968
XP_001650049.1	LOC5565699	beta-hexosaminidase subunit beta isoform X1	153.004	72.5869	0.474412	-1.07579	5e-05	0.000185968
XP_001661021.2	LOC5573696	trehalose-phosphate phosphatase B	11.9167	5.64852	0.474	-1.07704	5e-05	0.000185968
XP_001658440.2	LOC5569338	actin-related protein 2/3 complex subunit 1A	156.108	73.9737	0.473862	-1.07746	5e-05	0.000185968
XP_001651893.2	LOC5567852	DNA-binding protein SMUBP-2	16.202	7.65362	0.472387	-1.08196	0.00905	0.0199088
	LOC110679018		5.59754	2.64339	0.472241	-1.0824	0.00585	0.0135388
XP_021712648.1	LOC5571788	angiotensin-converting enzyme	25.3511	11.9705	0.472189	-1.08256	5e-05	0.000185968
XP_021701764.1	LOC5577277	protein G12 isoform X2	46.7965	22.0803	0.471837	-1.08364	5e-05	0.000185968
XP_001664062.1	LOC5578855	enoyl-CoA delta isomerase 2 mitochondrial	21.2283	9.98228	0.470235	-1.08855	5e-05	0.000185968
XP_021713182.1	LOC5576286	ileal sodium/bile acid cotransporter isoform X2	96.6553	45.441	0.470135	-1.08885	5e-05	0.000185968
XP_021701309.1	LOC23687432	fibrous sheath CABYR-binding protein isoform X2	14.4505	6.79176	0.470002	-1.08926	5e-05	0.000185968
XP_001647788.2	LOC5579490	synaptic vesicle glycoprotein 2B	9.15462	4.29452	0.46911	-1.092	5e-05	0.000185968
XP_021710674.1	LOC5567883	sulfotransferase family cytosolic 1B member 1	50.7733	23.8039	0.468827	-1.09287	5e-05	0.000185968
XP_001652729.1	LOC5569122	soma ferritin	2052.34	960.99	0.468241	-1.09468	5e-05	0.000185968
XP_001655974.1	LOC5576033	probable cytosolic Fe-S cluster assembly factor AAEL012261	12.2175	5.7126	0.467575	-1.09673	5e-05	0.000185968
XP_001655365.1	LOC5574806	probable chitinase 10	127.076	59.3727	0.467222	-1.09782	5e-05	0.000185968
XP_021694030.1	LOC5578392	uncharacterized protein LOC5578392 isoform X2	18.3864	8.57518	0.466387	-1.1004	5e-05	0.000185968
XP_001663987.1	LOC5578646	cytochrome P450 4d1	7.87325	3.65106	0.46373	-1.10864	5e-05	0.000185968
XP_001660827.1	LOC5573346	protein G12	743.314	344.638	0.463651	-1.10889	5e-05	0.000185968
XP_021696624.1	LOC5568099	WD repeat-containing protein 26 homolog	13.8203	6.40574	0.463502	-1.10935	5e-05	0.000185968
	LOC110678991		10.1827	4.71534	0.463074	-1.11069	5e-05	0.000185968
	LOC5578675		7.05341	3.26338	0.462667	-1.11195	0.0003	0.000962549
XP_001659264.1	LOC5570667	histidine triad nucleotide-binding protein 3	19.0288	8.79982	0.462447	-1.11264	5e-05	0.000185968
XP_021711366.1	LOC5566701	uncharacterized protein LOC5566701 isoform X2	25.4278	11.731	0.461345	-1.11608	5e-05	0.000185968
XP_021700082.1	LOC5574376	uncharacterized protein LOC5574376	21.1445	9.74298	0.460781	-1.11785	5e-05	0.000185968
XP_021701593.1	LOC5568230	androgen-induced gene 1 protein isoform X2	20.4409	9.39418	0.459578	-1.12162	5e-05	0.000185968
XP_021708965.1	LOC23687567	protein DDI1 homolog 2 isoform X1	13.0319	5.98916	0.459577	-1.12162	5e-05	0.000185968
XP_001662577.2	LOC5576287	delta(3 5)-Delta(2 4)-dienoyl-CoA isomerase mitochondrial	15.4213	7.06209	0.457944	-1.12676	5e-05	0.000185968
XP_021700520.1	LOC5578372	monocarboxylate transporter 10	12.9281	5.919	0.45784	-1.12708	5e-05	0.000185968
XP_001651768.1	LOC5567338	cytochrome c oxidase subunit 7A1 mitochondrial	11.8683	5.42046	0.456717	-1.13063	0.0001	0.000355252
XP_001660146.2	LOC5572039	uncharacterized protein NCBP2-AS2 homolog isoform X2	131.553	59.9128	0.455427	-1.13471	5e-05	0.000185968
XP_021701395.1	LOC5568981	carbohydrate-responsive element-binding protein isoform X1	20.7855	9.45712	0.454986	-1.1361	5e-05	0.000185968
XP_021709359.1	LOC5571706	long-chain-fatty-acid--CoA ligase 1 isoform X1	18.4574	8.37576	0.453789	-1.13991	5e-05	0.000185968
XP_021693513.1	LOC23687481	cytochrome P450 6a8	69.5811	31.549	0.453413	-1.1411	0.02095	0.0413524
XP_001654027.2	LOC5572333	proclotting enzyme	12.418	5.62786	0.453202	-1.14177	5e-05	0.000185968
XP_021694064.1	LOC110674221	epididymal secretory protein E1	25.2699	11.4192	0.451889	-1.14596	5e-05	0.000185968
XP_001652717.1	LOC5569118	pyruvate dehydrogenase (acetyl-transferring) kinase mitochondrial isoform X1	25.2526	11.3866	0.450908	-1.14909	5e-05	0.000185968
XP_001662561.2	LOC5576268	uncharacterized protein LOC5576268	17.4856	7.84032	0.448387	-1.15718	5e-05	0.000185968
XP_021713372.1	LOC5574618	aprataxin and PNK-like factor isoform X3	14.9708	6.70989	0.448198	-1.15779	5e-05	0.000185968
XP_021710770.1	LOC5577237	uncharacterized protein LOC5577237	8.05375	3.60757	0.447937	-1.15863	5e-05	0.000185968
XP_021697519.1	LOC5565995	multiple inositol polyphosphate phosphatase 1	22.5083	10.0801	0.447839	-1.15895	5e-05	0.000185968
XP_021703886.1	LOC5577908	alpha-tocopherol transfer protein-like isoform X2	11.2373	5.03093	0.447699	-1.1594	5e-05	0.000185968
XP_021701762.1	LOC110676814	protein G12-like	70.4544	31.4905	0.446963	-1.16177	5e-05	0.000185968
XP_001652732.2	LOC5569124	ferritin subunit isoform X2	1822.21	813.251	0.446299	-1.16392	5e-05	0.000185968
XP_001652218.2	LOC5579929	probable cytochrome P450 9f2	67.8967	30.2602	0.44568	-1.16592	5e-05	0.000185968
XP_021694108.1	LOC5576127	vicilin-like seed storage protein At2g18540 isoform X13	10.6199	4.71319	0.443807	-1.17199	5e-05	0.000185968
XP_001660786.1	LOC5573170	ejaculatory bulb-specific protein 3 isoform X2	67.6146	29.9582	0.443073	-1.17438	5e-05	0.000185968
XP_001659797.2	LOC5571588	beta-1 3-glucan-binding protein	6.50655	2.88194	0.442929	-1.17485	5e-05	0.000185968
XP_021706252.1	LOC5577433	uncharacterized protein LOC5577433 isoform X1	12.9149	5.70058	0.441396	-1.17986	5e-05	0.000185968
XP_001661167.1	LOC5574096	purine nucleoside phosphorylase isoform X2	12.1588	5.36595	0.441322	-1.1801	5e-05	0.000185968
XP_021707371.1	LOC5575995	tropomyosin-2 isoform X22	163.687	72.1022	0.440488	-1.18282	5e-05	0.000185968
XP_021693478.1	LOC5575792	ecdysteroid-regulated 16 kDa protein	13.0883	5.76066	0.440138	-1.18397	5e-05	0.000185968
XP_001658000.3	LOC5568346	glutathione S-transferase 1	5.57717	2.4523	0.439703	-1.1854	0.00225	0.00587279
XP_001661622.1	LOC5574731	uncharacterized protein LOC5574731	8.93135	3.91804	0.438684	-1.18875	5e-05	0.000185968
XP_021705962.1	LOC5564753	probable cytochrome P450 9f2	114.798	50.3535	0.438627	-1.18893	0.01965	0.0390714
XP_021700270.1	LOC5571143	choline/ethanolamine kinase isoform X5	13.8258	6.05248	0.437767	-1.19176	0.01625	0.0333737
XP_021701571.1	LOC5568245	ELAV-like protein 3 isoform X1	12.7247	5.56876	0.437634	-1.1922	5e-05	0.000185968
XP_021701903.1	LOC5575209	acyl-CoA synthetase family member 2 mitochondrial isoform X2	12.8681	5.63071	0.437571	-1.19241	5e-05	0.000185968
XP_021693897.1	LOC5565953	GTP-binding protein 2	12.9046	5.64552	0.437481	-1.19271	5e-05	0.000185968
XP_021697143.1	LOC5571822	uncharacterized protein LOC5571822	29.5407	12.9141	0.437163	-1.19376	5e-05	0.000185968
XP_001648904.1	LOC5564549	terminal uridylyltransferase Tailor	11.4568	5.00059	0.436474	-1.19603	5e-05	0.000185968
XP_021701183.1	LOC5571683	uncharacterized protein LOC5571683	5.93626	2.58607	0.43564	-1.19879	5e-05	0.000185968
XP_001654907.2	LOC5573874	calexcitin-1	15.6083	6.79557	0.435382	-1.19965	5e-05	0.000185968
XP_021701142.1	LOC5566521	carnitine O-palmitoyltransferase 1 liver isoform isoform X1	15.2856	6.6479	0.434913	-1.2012	5e-05	0.000185968
	LOC110678856		715.105	310.995	0.434894	-1.20126	5e-05	0.000185968
XP_001660414.2	LOC5572468	uncharacterized protein LOC5572468	6.2717	2.72533	0.434544	-1.20243	5e-05	0.000185968
XP_021711894.1	LOC110680394	neurofilament heavy polypeptide-like	5.47681	2.37899	0.434375	-1.20299	5e-05	0.000185968
XP_001651746.1	LOC5567311	gamma-secretase subunit pen-2	57.4024	24.9004	0.433787	-1.20494	5e-05	0.000185968
XP_021695781.1	LOC5570661	27 kDa hemolymph protein	88.3379	38.2849	0.433392	-1.20626	5e-05	0.000185968
XP_021694810.1	LOC5564091	uncharacterized protein LOC5564091 isoform X2	17.1833	7.42856	0.432313	-1.20985	5e-05	0.000185968
XP_001654410.1	LOC5573103	beta-ureidopropionase	23.6721	10.2021	0.430976	-1.21432	5e-05	0.000185968
XP_021713209.1	LOC5572167	filamin-A isoform X2	19.9395	8.58786	0.430696	-1.21526	5e-05	0.000185968
XP_001655106.1	LOC5574403	sorbitol dehydrogenase	20.439	8.79261	0.430188	-1.21696	5e-05	0.000185968
XP_021703205.1	LOC5573116	cytochrome P450 CYP12A2	77.3425	33.2545	0.429964	-1.21771	5e-05	0.000185968
XP_001648280.1	LOC5563952	carboxylesterase 1F	6.57182	2.82463	0.429809	-1.21823	5e-05	0.000185968
XP_001658262.2	LOC5568940	uncharacterized protein LOC5568940 isoform X2	15.6096	6.70646	0.429637	-1.21881	5e-05	0.000185968
XP_001648617.2	LOC5564268	protein takeout	11.7054	5.01562	0.428488	-1.22267	5e-05	0.000185968
XP_021708418.1	LOC5576866	uncharacterized protein LOC5576866 isoform X5	54.9998	23.5533	0.428243	-1.2235	5e-05	0.000185968
XP_021712126.1	LOC110674006	protein G12-like	100.227	42.9098	0.428126	-1.22389	5e-05	0.000185968
XP_021712888.1	LOC5572761	neurogenic differentiation factor 1	12.9282	5.53473	0.428113	-1.22394	5e-05	0.000185968
XP_011493325.1	LOC23687721	elongation factor 1-alpha	19.2999	8.25434	0.427688	-1.22537	5e-05	0.000185968
XP_021693622.1	LOC5578380	SPARC	11.9569	5.10206	0.426704	-1.22869	5e-05	0.000185968
XP_001649677.1	LOC5565330	flavin reductase (NADPH)	141.747	60.4832	0.426698	-1.22871	5e-05	0.000185968
XP_001663776.1	LOC5578244	protein G12	97.622	41.5783	0.425911	-1.23138	5e-05	0.000185968
XP_021712858.1	LOC5571577	protein G12 isoform X2	69.1253	29.354	0.424649	-1.23566	5e-05	0.000185968
XP_001659894.2	LOC5571760	N-acetylneuraminate lyase B	8.91313	3.77875	0.423953	-1.23802	5e-05	0.000185968
XP_021696204.1	LOC5572883	protein fem-1 homolog B isoform X2	8.06404	3.41867	0.42394	-1.23807	5e-05	0.000185968
XP_021694027.1	LOC5577582	cysteine proteinase inhibitor 1	28.4829	12.0634	0.423531	-1.23946	5e-05	0.000185968
XP_001647959.1	LOC5563689	pacifastin-like protease inhibitor cvp4	12.6176	5.3292	0.422362	-1.24345	5e-05	0.000185968
XP_021699065.1	LOC5573297	xanthine dehydrogenase	14.4317	6.08709	0.421786	-1.24542	5e-05	0.000185968
XP_001660749.1	LOC5573133	ejaculatory bulb-specific protein 3	15.1426	6.38287	0.421517	-1.24634	5e-05	0.000185968
XP_021695141.1	LOC23687659	BTB/POZ domain-containing protein 9	9.05729	3.80392	0.419984	-1.25159	5e-05	0.000185968
XP_001655930.1	LOC5580231	myosin light chain alkali isoform X2	255.785	107.42	0.419962	-1.25167	5e-05	0.000185968
XP_021705242.1	LOC5578667	sodium-dependent nutrient amino acid transporter 1	11.1767	4.68426	0.419109	-1.2546	5e-05	0.000185968
XP_001659272.1	LOC5570678	Golgi-associated plant pathogenesis-related protein 1	22.3037	9.31318	0.417562	-1.25994	5e-05	0.000185968
XP_001663090.2	LOC5576988	uncharacterized protein LOC5576988 isoform X1	12.393	5.16372	0.416664	-1.26304	5e-05	0.000185968
XP_001652760.1	LOC5569180	cAMP-responsive element-binding protein-like 2 isoform X1	180.811	75.2829	0.416362	-1.26409	5e-05	0.000185968
XP_021703326.1	LOC5578837	glucosamine-6-phosphate isomerase	26.9121	11.1688	0.41501	-1.26878	5e-05	0.000185968
XP_001654358.1	LOC5573031	uncharacterized protein LOC5573031 isoform X2	109.781	45.3007	0.412646	-1.27702	5e-05	0.000185968
XP_001658302.1	LOC5569072	sodium-coupled monocarboxylate transporter 1	6.11949	2.50733	0.409729	-1.28726	5e-05	0.000185968
XP_001656018.1	LOC5576240	nischarin isoform X1	6.43458	2.63547	0.409579	-1.28779	5e-05	0.000185968
XP_001658808.2	LOC5569911	clavesin-1	6.183	2.52684	0.408675	-1.29097	5e-05	0.000185968
XP_001659587.1	LOC5571203	sulfotransferase 1 family member D1	7.72929	3.1436	0.406713	-1.29792	5e-05	0.000185968
XP_001659951.1	LOC5571819	proton-coupled folate transporter	18.7909	7.61314	0.40515	-1.30347	5e-05	0.000185968
XP_001657680.2	LOC5567779	luciferin 4-monooxygenase	25.3676	10.27	0.404847	-1.30455	5e-05	0.000185968
XP_001655578.1	LOC5580173	myosin regulatory light chain 2	202.768	81.6489	0.402672	-1.31232	5e-05	0.000185968
XP_021697497.1	LOC5576845	PTB domain-containing adapter protein ced-6 isoform X1	6.36055	2.55885	0.4023	-1.31366	5e-05	0.000185968
XP_021710820.1	LOC5567540	chaoptin	10.5055	4.22516	0.402186	-1.31407	5e-05	0.000185968
XP_001661199.1	LOC5574129	uncharacterized protein LOC5574129 isoform X3	14.6205	5.87259	0.401668	-1.31592	5e-05	0.000185968
XP_001653418.1	LOC5570951	phospholipid phosphatase 6	83.9584	33.6887	0.401255	-1.31741	5e-05	0.000185968
XP_021694972.1	LOC5571381	glutathione S-transferase theta-1	36.9396	14.7173	0.398415	-1.32766	5e-05	0.000185968
	LOC5571086		35.7903	14.166	0.395806	-1.33714	5e-05	0.000185968
XP_001658755.1	LOC5569859	glutathione S-transferase 1	65.2771	25.7404	0.394325	-1.34254	0.00025	0.000818296
XP_021702276.1	LOC5575179	RNA-binding protein FUS	7.16425	2.81415	0.392805	-1.34812	5e-05	0.000185968
XP_001651850.2	LOC5567690	protein-glucosylgalactosylhydroxylysine glucosidase	10.5652	4.14069	0.391918	-1.35138	5e-05	0.000185968
XP_001653671.1	LOC5571549	probable cytochrome P450 6a14	8.82781	3.45795	0.391711	-1.35214	5e-05	0.000185968
XP_021694466.1	LOC5574744	protein shifted isoform X1	10.1944	3.99065	0.391455	-1.35308	5e-05	0.000185968
XP_001654766.1	LOC5573774	7-methylguanosine phosphate-specific 5'-nucleotidase	23.9641	9.37264	0.391112	-1.35435	5e-05	0.000185968
XP_021703520.1	LOC23687875	major latex allergen Hev b 5	45.4157	17.6466	0.388557	-1.3638	5e-05	0.000185968
	LOC5578196		15.7847	6.11962	0.387693	-1.36701	5e-05	0.000185968
XP_001650103.1	LOC5565726	pupal cuticle protein 36a	17.5198	6.76472	0.386119	-1.37288	5e-05	0.000185968
XP_021697511.1	LOC5578880	synaptic vesicle glycoprotein 2C isoform X1	64.623	24.9012	0.38533	-1.37583	5e-05	0.000185968
XP_001660726.1	LOC5573117	probable cytochrome P450 12a4 mitochondrial isoform X1	34.9913	13.4798	0.385233	-1.3762	5e-05	0.000185968
XP_001652486.1	LOC5568652	probable cytochrome P450 28a5	7.8817	3.03154	0.38463	-1.37846	5e-05	0.000185968
XP_021693514.1	LOC110674120	mucin-5AC-like	59.7249	22.9241	0.383828	-1.38147	5e-05	0.000185968
XP_021702274.1	LOC110676905	hormone receptor 4-like	25.2721	9.64441	0.381623	-1.38978	5e-05	0.000185968
XP_021708608.1	LOC5571916	putative helicase MOV-10	13.2389	5.0454	0.381104	-1.39174	5e-05	0.000185968
XP_021698111.1	LOC5563725	serine protease inhibitor 27A	5.98138	2.27715	0.380706	-1.39325	0.0001	0.000355252
XP_001661830.1	LOC5575108	uncharacterized protein LOC5575108	98.5819	37.3776	0.379153	-1.39915	5e-05	0.000185968
XP_021698325.1	LOC5564242	uncharacterized protein LOC5564242	7.92558	2.99414	0.377782	-1.40437	5e-05	0.000185968
XP_021707150.1	LOC5572681	apolipophorins	8.96522	3.38618	0.377702	-1.40468	5e-05	0.000185968
XP_021704367.1	LOC5564720	protein yellow	59.7535	22.5235	0.37694	-1.40759	5e-05	0.000185968
XP_001663012.2	LOC5576915	uncharacterized protein LOC5576915	284.689	107.186	0.376502	-1.40927	5e-05	0.000185968
XP_001659746.2	LOC5571496	UDP-N-acetylhexosamine pyrophosphorylase	13.6155	5.10548	0.374976	-1.41513	5e-05	0.000185968
XP_021712611.1	LOC5577130	soluble guanylate cyclase 89Db	6.25105	2.33703	0.373862	-1.41942	5e-05	0.000185968
XP_001651763.1	LOC5567337	coiled-coil domain-containing protein 28A isoform X1	6.09681	2.25772	0.370312	-1.43319	5e-05	0.000185968
XP_021694959.1	LOC5564957	probable alpha-aspartyl dipeptidase	123.705	45.7849	0.370114	-1.43396	5e-05	0.000185968
	LOC5574655		2124.07	785.587	0.36985	-1.43499	5e-05	0.000185968
XP_021700633.1	LOC5570910	uncharacterized protein LOC5570910 isoform X1	13.2285	4.86167	0.367515	-1.44413	5e-05	0.000185968
XP_001658844.1	LOC5569945	bleomycin hydrolase isoform X2	26.1358	9.59913	0.367279	-1.44505	5e-05	0.000185968
XP_001654186.1	LOC5572786	glutamine synthetase 1 mitochondrial	128.365	47.0295	0.366373	-1.44861	5e-05	0.000185968
XP_001652525.1	LOC5568701	pancreatic triacylglycerol lipase	7.90083	2.88804	0.365536	-1.45191	5e-05	0.000185968
XP_011493771.2	LOC5579144	probable cytochrome P450 4ac1 isoform X1	6.80905	2.46743	0.362375	-1.46444	0.0001	0.000355252
XP_021710339.1	LOC5579856	synaptic vesicle glycoprotein 2C	10.3344	3.74307	0.362195	-1.46516	0.00585	0.0135388
XP_021709559.1	LOC5576260	transmembrane protein 68 isoform X2	27.32	9.87423	0.361429	-1.46822	5e-05	0.000185968
XP_001649960.1	LOC5565617	adipocyte plasma membrane-associated protein	5.44475	1.96494	0.360887	-1.47038	5e-05	0.000185968
XP_021696039.1	LOC5577804	uncharacterized protein LOC5577804 isoform X2	16.6418	5.99724	0.360372	-1.47244	0.0005	0.00152441
XP_021703163.1	LOC5568795	potassium voltage-gated channel protein Shaw isoform X3	10.093	3.63616	0.360266	-1.47287	5e-05	0.000185968
XP_021701053.1	LOC5569184	F-box/LRR-repeat protein 20	6.87687	2.47645	0.360113	-1.47348	5e-05	0.000185968
XP_001648624.2	LOC5564274	uncharacterized protein LOC5564274	5.32682	1.91382	0.35928	-1.47682	5e-05	0.000185968
XP_001652922.1	LOC5569659	cytochrome P450 4C1	60.2861	21.5634	0.357684	-1.48324	5e-05	0.000185968
XP_001657144.2	LOC5578775	phospholipase D3	12.5861	4.49854	0.357421	-1.4843	5e-05	0.000185968
XP_001652449.1	LOC5568617	endothelial lipase isoform X1	29.9947	10.6711	0.355766	-1.491	5e-05	0.000185968
XP_021696929.1	LOC5573780	protein FAM133A isoform X4	8.06805	2.86428	0.355015	-1.49405	5e-05	0.000185968
XP_001660194.1	LOC5572113	protein twisted gastrulation	12.5776	4.41771	0.351236	-1.50949	0.0229	0.0446049
XP_001661683.2	LOC5574859	perlucin-like protein	16.0689	5.63801	0.350865	-1.51101	5e-05	0.000185968
XP_001652436.1	LOC5568606	uncharacterized protein LOC5568606	6.45086	2.25041	0.348854	-1.5193	5e-05	0.000185968
XP_021694060.1	LOC5572679	uncharacterized protein LOC5572679	12.2635	4.2704	0.34822	-1.52193	0.00035	0.00110442
XP_001652189.1	LOC5568312	UPF0489 protein C5orf22 homolog	6.89066	2.39823	0.348041	-1.52267	5e-05	0.000185968
XP_001658643.2	LOC5569575	serine protease inhibitor 42Dd isoform X2	237.001	82.1139	0.346471	-1.52919	5e-05	0.000185968
XP_021700570.1	LOC5577161	uncharacterized protein LOC5577161	5.94543	2.04528	0.344009	-1.53948	5e-05	0.000185968
XP_021708583.1	LOC5579651	calpain-A isoform X1	5.68212	1.95054	0.343277	-1.54256	5e-05	0.000185968
XP_021703463.1	LOC110674010	von Willebrand factor D and EGF domain-containing protein-like	21.4326	7.31537	0.34132	-1.5508	5e-05	0.000185968
XP_021702702.1	LOC5572816	uncharacterized protein LOC5572816 isoform X1	8.81477	3.00388	0.340778	-1.5531	5e-05	0.000185968
	LOC110676603		10.6957	3.64062	0.340382	-1.55477	0.00425	0.0102677
XP_001653995.1	LOC5572320	uncharacterized protein LOC5572320	10.7752	3.66432	0.34007	-1.5561	5e-05	0.000185968
XP_001649949.1	LOC5565612	GILT-like protein 1 isoform X1	88.283	29.9906	0.33971	-1.55763	5e-05	0.000185968
XP_021694739.1	LOC5578728	uncharacterized protein LOC5578728	11.4973	3.90546	0.339685	-1.55773	5e-05	0.000185968
XP_021707206.1	LOC5569998	D-amino-acid oxidase	39.1456	13.2905	0.339515	-1.55845	5e-05	0.000185968
XP_001658818.2	LOC5569918	pituitary homeobox homolog Ptx1	8.08832	2.74502	0.339381	-1.55902	5e-05	0.000185968
XP_001651472.2	LOC5567076	probable low-specificity L-threonine aldolase 2	43.995	14.9291	0.339336	-1.55921	5e-05	0.000185968
XP_021705925.1	LOC5577691	uncharacterized protein LOC5577691	7.79307	2.6436	0.339224	-1.55969	5e-05	0.000185968
XP_001654630.1	LOC5573480	protein eiger	31.2345	10.5898	0.339042	-1.56047	5e-05	0.000185968
XP_001662741.2	LOC5576555	NAD(P) transhydrogenase mitochondrial	7.10563	2.40846	0.338951	-1.56085	5e-05	0.000185968
XP_001659080.1	LOC5570364	retinol-binding protein pinta	30.952	10.4883	0.338857	-1.56125	5e-05	0.000185968
XP_001661102.1	LOC5574015	troponin I isoform X5	121.489	41.1622	0.338814	-1.56143	5e-05	0.000185968
XP_001663551.2	LOC5577776	GATA zinc finger domain-containing protein 8	7.21794	2.44041	0.338103	-1.56446	5e-05	0.000185968
XP_021710643.1	LOC5563966	glucose dehydrogenase [FAD quinone] isoform X2	52.8202	17.8111	0.337202	-1.56831	5e-05	0.000185968
XP_001657370.2	LOC5567358	vanin-like protein 1	102.474	34.4843	0.336518	-1.57125	5e-05	0.000185968
XP_021693815.1	LOC5576802	aminopeptidase N	13.7704	4.58989	0.333316	-1.58504	5e-05	0.000185968
XP_021701035.1	LOC5569178	uncharacterized protein LOC5569178 isoform X1	20.9852	6.95783	0.331559	-1.59266	5e-05	0.000185968
XP_001664001.2	LOC5578661	location of vulva defective 1	25.7971	8.55066	0.331458	-1.5931	5e-05	0.000185968
XP_001663450.2	LOC5577673	UNC93-like protein MFSD11	83.8907	27.7136	0.330354	-1.59792	5e-05	0.000185968
XP_021707253.1	LOC23687711	lipase member H	31.1355	10.1836	0.327074	-1.61231	5e-05	0.000185968
XP_001660336.1	LOC5572375	kelch-like protein 40a	6.55288	2.14302	0.327035	-1.61248	5e-05	0.000185968
XP_001656377.1	LOC5577276	protein G12 isoform X2	2392.51	782.105	0.326897	-1.61309	5e-05	0.000185968
XP_001658614.1	LOC5569553	transmembrane protein 205	73.5485	24.0246	0.32665	-1.61418	5e-05	0.000185968
XP_021701302.1	LOC5578955	serine protease inhibitor 28Dc isoform X2	8.11032	2.64075	0.325604	-1.61881	5e-05	0.000185968
XP_001653252.2	LOC5570587	probable glutathione peroxidase 2	18.7647	6.05988	0.32294	-1.63066	5e-05	0.000185968
XP_021711870.1	LOC5577423	nuclear protein 1	8271.23	2670.57	0.322875	-1.63095	5e-05	0.000185968
XP_021694143.1	LOC5565140	uncharacterized protein LOC5565140 isoform X1	9.21073	2.93599	0.318758	-1.64947	5e-05	0.000185968
XP_001653364.2	LOC5570858	ATP-binding cassette sub-family G member 4	11.4178	3.60222	0.315492	-1.66433	5e-05	0.000185968
XP_001659208.2	LOC5570528	hydroxysteroid dehydrogenase-like protein 2	6.17845	1.94431	0.314692	-1.66799	0.0024	0.00618967
XP_001662524.1	LOC5576188	putative odorant-binding protein A10	9.29674	2.91056	0.313073	-1.67543	5e-05	0.000185968
XP_021701016.1	LOC5565368	metallo-beta-lactamase domain-containing protein 1	10.5974	3.30787	0.31214	-1.67974	5e-05	0.000185968
XP_001651954.2	LOC5567922	trypsin	13.1666	4.07863	0.309771	-1.69073	5e-05	0.000185968
XP_001651767.1	LOC110673978	cytochrome c oxidase subunit 7A1 mitochondrial-like	29.6243	9.16991	0.30954	-1.6918	5e-05	0.000185968
XP_001654146.2	LOC5572647	uncharacterized protein LOC5572647	27.539	8.4797	0.307916	-1.69939	5e-05	0.000185968
XP_021698484.1	LOC110676130	uncharacterized transmembrane protein DDB_G0289901-like isoform X3	16.4283	5.05327	0.307595	-1.70089	5e-05	0.000185968
XP_021697282.1	LOC5574905	multiple inositol polyphosphate phosphatase 1	95.1316	28.9647	0.30447	-1.71563	5e-05	0.000185968
	LOC110678825		24.8943	7.55991	0.30368	-1.71937	0.0121	0.0256621
XP_021701748.1	LOC5576438	uncharacterized protein LOC5576438 isoform X1	11.5192	3.4872	0.302729	-1.7239	5e-05	0.000185968
XP_021694111.1	LOC110674229	neurochondrin homolog	13.1888	3.99171	0.302659	-1.72423	5e-05	0.000185968
XP_001651444.2	LOC5567045	general odorant-binding protein 99a	7.08818	2.13603	0.301351	-1.73048	5e-05	0.000185968
XP_001659961.1	LOC5571828	chymotrypsin-2	5717.83	1718.8	0.300604	-1.73407	5e-05	0.000185968
XP_001660297.2	LOC5572227	uncharacterized protein LOC5572227	6.024	1.79962	0.298742	-1.74303	0.00095	0.00270583
XP_001648333.1	LOC5564013	uncharacterized protein LOC5564013 isoform X2	8.6178	2.52519	0.29302	-1.77093	5e-05	0.000185968
XP_001661643.1	LOC5574759	C-type lectin domain family 6 member A	8.60422	2.51134	0.291873	-1.77659	0.00095	0.00270583
XP_001651410.1	LOC5567015	lysosomal alpha-mannosidase	6.96244	2.01673	0.289659	-1.78758	5e-05	0.000185968
XP_001655473.2	LOC5574999	lopap isoform X2	4.9007	1.40621	0.286941	-1.80118	5e-05	0.000185968
XP_001650660.1	LOC5566267	troponin C	61.0688	17.4995	0.286554	-1.80312	5e-05	0.000185968
XP_021706998.1	LOC5568028	alcohol dehydrogenase class-3	14.3526	4.09003	0.284968	-1.81113	5e-05	0.000185968
XP_001649108.2	LOC5564756	probable cytochrome P450 9f2	388.068	109.557	0.282314	-1.82463	5e-05	0.000185968
XP_021704942.1	LOC5577252	excitatory amino acid transporter 1	20.8481	5.84652	0.280434	-1.83427	5e-05	0.000185968
XP_021701073.1	LOC5570699	lysoplasmalogenase-like protein TMEM86A isoform X1	13.8857	3.88494	0.27978	-1.83764	5e-05	0.000185968
	LOC5577757		6.34125	1.76784	0.278784	-1.84278	5e-05	0.000185968
XP_001650675.1	LOC5566298	isocitrate dehydrogenase [NADP] cytoplasmic	58.7998	16.3911	0.278761	-1.8429	5e-05	0.000185968
XP_001659524.1	LOC5571084	apolipophorin-3	107.839	29.6164	0.274635	-1.86441	5e-05	0.000185968
XP_021702725.1	LOC5575504	uncharacterized protein LOC5575504 isoform X1	14.2746	3.90031	0.273234	-1.87179	5e-05	0.000185968
XP_001663677.1	LOC5578055	retinol dehydrogenase 12 isoform X1	6.01812	1.61024	0.267565	-1.90204	5e-05	0.000185968
XP_001659123.1	LOC5570416	myophilin	93.0998	24.7991	0.266371	-1.90849	5e-05	0.000185968
	LOC5565444		7.21788	1.92027	0.266043	-1.91027	5e-05	0.000185968
XP_021701707.1	LOC5577184	WD repeat domain phosphoinositide-interacting protein 2 isoform X1	7.63386	1.98842	0.260474	-1.94079	5e-05	0.000185968
XP_021700822.1	LOC5572653	protein decapentaplegic	9.50303	2.47337	0.260272	-1.94191	5e-05	0.000185968
XP_001647865.1	LOC5563616	serine protease easter	5.25634	1.36121	0.258965	-1.94917	5e-05	0.000185968
	LOC110681398	probable nitrile hydratase	5.93339	1.52458	0.256949	-1.96044	0.00015	0.000513224
XP_001650713.1	LOC5566353	D-3-phosphoglycerate dehydrogenase	105.939	27.1741	0.256507	-1.96293	5e-05	0.000185968
XP_021700737.1	LOC5575639	5-hydroxytryptamine receptor 2B	6.4819	1.6572	0.255666	-1.96767	5e-05	0.000185968
XP_021711596.1	LOC5579904	regucalcin isoform X1	24.8873	6.35336	0.255285	-1.96982	5e-05	0.000185968
XP_021699788.1	LOC5567700	solute carrier family 2 facilitated glucose transporter member 1 isoform X1	133.725	33.684	0.25189	-1.98913	5e-05	0.000185968
XP_001662884.2	LOC5576799	aminopeptidase N	8.10141	2.02899	0.250449	-1.99741	5e-05	0.000185968
XP_001656375.1	LOC5577275	protein G12	3852.03	957.51	0.248573	-2.00826	5e-05	0.000185968
XP_021697463.1	LOC5567092	vitellogenin-1	13.4518	3.33138	0.247653	-2.01361	5e-05	0.000185968
XP_021704288.1	LOC5573233	phosphotriesterase-related protein	8.32328	2.04959	0.246248	-2.02182	5e-05	0.000185968
XP_001660136.1	LOC5572031	uncharacterized family 31 glucosidase KIAA1161	61.6463	14.9626	0.242717	-2.04265	5e-05	0.000185968
XP_021697934.1	LOC5564816	rho-related BTB domain-containing protein 1 isoform X1	11.2487	2.72331	0.2421	-2.04633	5e-05	0.000185968
XP_021712208.1	LOC5567791	fatty acid hydroxylase domain-containing protein 2 isoform X2	98.6409	23.518	0.23842	-2.06842	5e-05	0.000185968
XP_021710294.1	LOC5566203	ABC transporter G family member 23 isoform X2	7.72097	1.78614	0.231336	-2.11194	5e-05	0.000185968
XP_021695223.1	LOC110675149	uncharacterized protein KIAA0754-like	26.1784	6.04154	0.230783	-2.11539	5e-05	0.000185968
XP_001657478.1	LOC5567473	alkaline phosphatase 4	83.1641	19.1868	0.23071	-2.11585	5e-05	0.000185968
XP_001660263.1	LOC5579997	ras-related and estrogen-regulated growth inhibitor isoform X1	5.36783	1.23136	0.229396	-2.12409	5e-05	0.000185968
	LOC5569748		6.90342	1.57843	0.228645	-2.12882	5e-05	0.000185968
XP_001657204.2	LOC5578914	glucosylceramidase	33.0146	7.42068	0.22477	-2.15348	5e-05	0.000185968
XP_001658080.2	LOC5568490	trypsin-7	57.426	12.875	0.224202	-2.15713	5e-05	0.000185968
YP_009389260.1	ND2	NADH dehydrogenase subunit 2	84.3738	18.8252	0.223117	-2.16413	5e-05	0.000185968
XP_001652419.1	LOC5568588	phosphoserine phosphatase isoform X1	49.2633	10.9592	0.222462	-2.16837	5e-05	0.000185968
XP_001656017.2	LOC5576239	protein patched	18.2793	4.04803	0.221454	-2.17492	5e-05	0.000185968
XP_001650490.2	LOC5566120	alpha-N-acetylgalactosaminidase	47.2051	10.267	0.217498	-2.20093	5e-05	0.000185968
XP_001662652.1	LOC5576463	uncharacterized protein LOC5576463	17.4005	3.78048	0.217263	-2.20249	5e-05	0.000185968
XP_001655182.1	LOC5574529	aminoacylase-1B isoform X2	50.951	10.955	0.215011	-2.21752	5e-05	0.000185968
XP_001649539.2	LOC5565198	cytochrome b5	9.70296	2.06313	0.212629	-2.23359	5e-05	0.000185968
XP_011493129.2	LOC23687754	flocculation protein FLO11	180.546	38.1311	0.211199	-2.24333	5e-05	0.000185968
	LOC5567284		18.7944	3.96056	0.210731	-2.24653	5e-05	0.000185968
XP_001656695.1	LOC5577897	argininosuccinate lyase	12.7725	2.66569	0.208705	-2.26046	5e-05	0.000185968
XP_021707036.1	LOC5565484	sodium/potassium/calcium exchanger 4	14.7465	3.04091	0.206212	-2.2778	5e-05	0.000185968
XP_001654509.1	LOC5573293	esterase B1	8.83572	1.8193	0.205903	-2.27996	5e-05	0.000185968
XP_021709994.1	LOC5578236	apolipoprotein D	25.1779	5.16257	0.205044	-2.286	5e-05	0.000185968
XP_021701465.1	LOC5571215	proton-coupled amino acid transporter-like protein CG1139	32.5018	6.65079	0.204628	-2.28892	5e-05	0.000185968
XP_001653036.2	LOC5569826	alpha-tocopherol transfer protein-like	57.4639	11.616	0.202144	-2.30654	5e-05	0.000185968
XP_021708705.1	LOC5579101	uncharacterized protein LOC5579101 isoform X3	109.987	22.1892	0.201744	-2.3094	5e-05	0.000185968
XP_001661398.1	LOC5574364	dnaJ-like protein 60	14.1761	2.85539	0.201423	-2.3117	5e-05	0.000185968
XP_001656336.2	LOC5577231	uncharacterized protein LOC5577231	6.4241	1.2902	0.200837	-2.3159	5e-05	0.000185968
XP_021708779.1	LOC5568284	BCL2/adenovirus E1B 19 kDa protein-interacting protein 3 isoform X1	50.6144	10.1628	0.200789	-2.31625	5e-05	0.000185968
XP_021703985.1	LOC5564046	TWiK family of potassium channels protein 7	6.72322	1.34861	0.20059	-2.31768	5e-05	0.000185968
XP_001658946.1	LOC5570054	gamma-glutamylcyclotransferase	187.525	36.9673	0.197133	-2.34276	5e-05	0.000185968
XP_001653891.1	LOC5580008	cathepsin B-like cysteine proteinase 3	19.523	3.83086	0.196223	-2.34943	5e-05	0.000185968
XP_001660818.2	LOC5573342	vitellogenin-A1	48.7386	9.52817	0.195495	-2.35479	5e-05	0.000185968
XP_021698905.1	LOC5574352	chymotrypsin-2	1978.26	386.131	0.195187	-2.35707	5e-05	0.000185968
XP_001648693.1	LOC5564341	leucine-rich repeat-containing protein 20 isoform X1	38.8289	7.48051	0.192653	-2.37592	5e-05	0.000185968
XP_001661250.1	LOC5574193	peroxiredoxin-6	247.904	47.6226	0.192101	-2.38006	5e-05	0.000185968
XP_021701760.1	LOC5573345	protein G12	555.391	106.219	0.191251	-2.38646	5e-05	0.000185968
XP_001653219.1	LOC5570558	serine protease inhibitor 88Ea isoform X2	14.6805	2.75449	0.187629	-2.41404	5e-05	0.000185968
XP_001657506.2	LOC5567551	vitellogenin-A1-like	116.825	21.6484	0.185306	-2.43202	5e-05	0.000185968
	LOC5579096		66.1526	12.2281	0.184847	-2.4356	0.00075	0.00220784
YP_009389270.1	ND6	NADH dehydrogenase subunit 6	92.1586	16.8454	0.182787	-2.45176	5e-05	0.000185968
XP_001659401.2	LOC5570890	L-galactose dehydrogenase	6.43769	1.16998	0.181739	-2.46006	5e-05	0.000185968
XP_001649855.2	LOC5565499	sodium/potassium/calcium exchanger 4	27.5588	4.98154	0.18076	-2.46785	5e-05	0.000185968
XP_011493477.2	LOC23687933	glycine-rich cell wall structural protein 1,0	31.8132	5.74832	0.18069	-2.46841	5e-05	0.000185968
XP_001651143.1	LOC5566733	trypsin	9.05914	1.63045	0.179978	-2.4741	5e-05	0.000185968
XP_001659962.1	LOC5571830	serine protease SP24D	352.485	62.8771	0.178382	-2.48696	5e-05	0.000185968
XP_021700269.1	LOC5576459	uncharacterized protein LOC5576459	368.911	61.5295	0.166787	-2.58392	5e-05	0.000185968
XP_001661015.2	LOC5573692	putative alpha-L-fucosidase	139.511	23.0801	0.165436	-2.59566	5e-05	0.000185968
XP_001652056.2	LOC5568117	vitellogenic carboxypeptidase	95.1114	15.3762	0.161665	-2.62892	5e-05	0.000185968
XP_021697773.1	LOC5564448	sialin	6.32058	1.01394	0.160419	-2.64008	5e-05	0.000185968
XP_021703791.1	LOC5570863	ATP-binding cassette sub-family G member 4	34.0206	5.4116	0.159068	-2.65228	5e-05	0.000185968
XP_001659510.2	LOC5571070	uncharacterized protein LOC5571070	35.1452	5.50264	0.156569	-2.67513	5e-05	0.000185968
XP_021708863.1	LOC5566546	calbindin-32 isoform X1	30.5897	4.52839	0.148036	-2.75598	5e-05	0.000185968
XP_001658223.2	LOC5568900	rhythmically expressed gene 5 protein	48.4136	7.12903	0.147253	-2.76363	5e-05	0.000185968
XP_021702452.1	LOC5572449	uncharacterized protein LOC5572449 isoform X2	18.6591	2.7385	0.146765	-2.76842	5e-05	0.000185968
XP_001661388.1	LOC5574353	chymotrypsin-1	2847.23	416.896	0.146422	-2.7718	5e-05	0.000185968
XP_001663752.2	LOC5578181	cytochrome P450 4C1	12.5673	1.77768	0.141453	-2.82161	5e-05	0.000185968
XP_001660472.2	LOC5572541	alanine aminotransferase 1	5.5148	0.774753	0.140486	-2.8315	5e-05	0.000185968
XP_001647724.2	LOC5579424	uncharacterized protein LOC5579424	33.9686	4.71898	0.138922	-2.84765	5e-05	0.000185968
YP_009389269.1	ND4L	NADH dehydrogenase subunit 4L	654.394	87.4717	0.133668	-2.90327	0.00275	0.00699784
XP_001652839.2	LOC5569528	uncharacterized protein LOC5569528	62.8812	8.24606	0.131137	-2.93085	5e-05	0.000185968
XP_001663685.2	LOC5578064	phenoloxidase 2	6.52084	0.852404	0.13072	-2.93545	5e-05	0.000185968
XP_021698904.1	LOC23687877	chymotrypsin-2	983.996	125.299	0.127337	-2.97328	5e-05	0.000185968
XP_001648468.1	LOC5564107	uncharacterized protein LOC5564107	310.8	38.8434	0.124979	-3.00025	5e-05	0.000185968
XP_001662768.2	LOC5576614	uncharacterized protein LOC5576614	6.60929	0.810618	0.122648	-3.0274	0.00015	0.000513224
	LOC5579969		36.239	4.05875	0.112	-3.15844	5e-05	0.000185968
XP_001652194.1	LOC5568317	protein singed wings 2	8.00266	0.872867	0.109072	-3.19665	5e-05	0.000185968
XP_021703511.1	LOC5567014	lysosomal alpha-mannosidase isoform X2	48.4669	5.12606	0.105764	-3.24108	5e-05	0.000185968
XP_001655155.1	LOC5574493	cytochrome b561 domain-containing protein 2	36.8613	3.79634	0.10299	-3.27943	5e-05	0.000185968
XP_001653478.2	LOC5571180	uncharacterized protein LOC5571180	261.396	26.5402	0.101533	-3.29999	5e-05	0.000185968
XP_001648938.1	LOC5564577	soma ferritin	232.688	23.3037	0.10015	-3.31977	5e-05	0.000185968
XP_021702682.1	LOC5572794	acidic amino acid decarboxylase GADL1 isoform X3	7.80678	0.780941	0.100034	-3.32144	0.0007	0.00206815
XP_001661890.1	LOC5575366	phenoloxidase 2	11.6699	1.12378	0.0962973	-3.37636	5e-05	0.000185968
XP_001651192.2	LOC5566785	perlucin	66.533	6.32002	0.0949908	-3.39607	5e-05	0.000185968
XP_001659796.1	LOC5571589	beta-1 3-glucan-binding protein	5.18433	0.478658	0.0923278	-3.43709	0.00025	0.000818296
XP_021699380.1	LOC5578065	phenoloxidase 2	82.3159	7.5524	0.091749	-3.44616	5e-05	0.000185968
XP_021712969.1	LOC110681488	uncharacterized protein LOC110681488	9.65809	0.877706	0.0908778	-3.45993	0.0007	0.00206815
	LOC5567148		47.1274	4.13372	0.0877137	-3.51105	5e-05	0.000185968
XP_001647937.2	LOC5563575	phosphoenolpyruvate carboxykinase [GTP]	25.1822	2.10917	0.0837564	-3.57766	5e-05	0.000185968
XP_001662762.1	LOC5576612	cytochrome b5	534.105	44.4609	0.0832437	-3.58651	5e-05	0.000185968
XP_001662808.1	LOC5576673	uncharacterized protein LOC5576673	1111.64	91.9435	0.0827098	-3.5958	5e-05	0.000185968
XP_001656234.1	LOC5576726	endochitinase	5.01998	0.388822	0.0774549	-3.6905	5e-05	0.000185968
XP_001655031.2	LOC5574053	carbonic anhydrase 2	94.1809	6.92451	0.0735235	-3.76565	5e-05	0.000185968
XP_001650638.2	LOC5566258	phenoloxidase 2	8.31478	0.596319	0.071718	-3.80152	5e-05	0.000185968
XP_001657509.1	LOC5567518	vitellogenin-A1-like	186.523	11.5058	0.0616857	-4.01892	5e-05	0.000185968
XP_021705369.1	LOC5565073	beta-galactosidase	29.3301	1.52201	0.0518924	-4.26833	5e-05	0.000185968

### Sheet: 48 hs
Gene ID	Locus	Gene Description	FPKM uninfected 28°C (control)	FPKM uninfected 36°C	FoldChange	Log2(FoldChange)	p-value	FDR p-value
XP_021693649.1	LOC110674148	heat shock protein 70 A1	0.0965824	6.90885	71.5332	6.16054	0.0034	0.0118095
XP_001660673.2	LOC5573025	trypsin 5G1-like	151.335	2268.31	14.9887	3.9058	0.00015	0.0007852
XP_001663776.1	LOC5578244	protein G12	0.732847	10.5226	14.3585	3.84384	0.001	0.00416417
	LOC110674444		0.549534	7.10883	12.9361	3.69333	0.00665	0.0205997
XP_001658359.2	LOC5569168	brachyurin	40.7152	498.708	12.2487	3.61456	5e-05	0.000290131
XP_021701762.1	LOC110676814	protein G12-like	0.612059	7.39024	12.0744	3.59388	0.0009	0.00379042
	LOC5563931		0.743404	8.6068	11.5776	3.53326	0.00065	0.00287385
	LOC110680640		1.17501	13.4596	11.4549	3.51789	0.00085	0.00360722
XP_001659962.1	LOC5571830	serine protease SP24D	3.83775	43.3391	11.2928	3.49734	5e-05	0.000290131
XP_021701760.1	LOC5573345	protein G12	3.0572	33.9855	11.1165	3.47464	5e-05	0.000290131
XP_001663895.2	LOC5578510	trypsin 5G1	78.4908	867.205	11.0485	3.46578	0.00125	0.00505811
XP_001658471.2	LOC5579954	mite group 2 allergen Gly d 2,01	35.9786	373.53	10.382	3.37601	5e-05	0.000290131
XP_011493274.2	LOC23687934	extensin	11.7871	108.709	9.22271	3.20519	5e-05	0.000290131
	LOC5567192		2.00774	17.8256	8.87844	3.15031	0.008	0.0240271
	LOC110677660		0.784862	6.96275	8.8713	3.14915	0.00775	0.0234828
XP_001659961.1	LOC5571828	chymotrypsin-2	154.063	1324.43	8.59668	3.10378	5e-05	0.000290131
XP_001659492.2	LOC5571053	serine protease SP24D	83.8738	629.746	7.50826	2.90848	5e-05	0.000290131
XP_001660827.1	LOC5573346	protein G12	8.44338	62.602	7.41433	2.89032	5e-05	0.000290131
XP_001661186.2	LOC5574120	protein G12	160.354	1109.97	6.922	2.79119	5e-05	0.000290131
XP_021701761.1	LOC5573347	protein G12	1.35384	8.59999	6.35229	2.66728	0.0001	0.000548702
XP_001651623.2	LOC5567194	surface antigen CRP170	68.119	419.048	6.15171	2.62099	5e-05	0.000290131
	LOC5569748		1.37569	7.80515	5.67363	2.50427	5e-05	0.000290131
XP_021712126.1	LOC110674006	protein G12-like	1.48718	8.33159	5.60227	2.48601	0.0001	0.000548702
XP_001660908.1	LOC5573490	maltase 1	6.86604	36.7381	5.3507	2.41973	5e-05	0.000290131
XP_001656377.1	LOC5577276	protein G12 isoform X2	29.8571	151.692	5.0806	2.345	5e-05	0.000290131
XP_011492940.1	LOC23687476	peptidoglycan-recognition protein SC2	2.88432	14.5083	5.03006	2.33058	5e-05	0.000290131
XP_001652358.2	LOC5568550	peritrophin-1	2.0357	9.9329	4.87935	2.28669	5e-05	0.000290131
XP_021712858.1	LOC5571577	protein G12 isoform X2	1.48585	7.15785	4.81734	2.26824	0.01225	0.0343077
XP_001658086.2	LOC5568677	peptidoglycan recognition protein 1	3.86857	17.7168	4.57968	2.19525	5e-05	0.000290131
XP_001663898.2	LOC5578507	trypsin 5G1-like	54.5265	249.011	4.56679	2.19118	0.0044	0.0146304
XP_001657949.2	LOC5568256	fibrinogen-like protein 1	40.8551	183.029	4.47995	2.16348	5e-05	0.000290131
XP_001652527.2	LOC5568703	pancreatic triacylglycerol lipase	6.77551	29.8216	4.40138	2.13796	5e-05	0.000290131
XP_001660861.1	LOC5573374	glutamate dehydrogenase mitochondrial isoform X2	146.827	641.258	4.36744	2.12679	5e-05	0.000290131
XP_001651887.1	LOC5567865	17-beta-hydroxysteroid dehydrogenase 13	2.72454	11.5921	4.2547	2.08906	0.0001	0.000548702
XP_021694895.1	LOC5564917	caspase-7	7.2722	30.454	4.18773	2.06617	5e-05	0.000290131
XP_021694071.1	LOC5565635	glutathione-specific gamma-glutamylcyclotransferase 1	4.19953	17.2796	4.11465	2.04077	5e-05	0.000290131
XP_021694471.1	LOC5571578	tRNA dimethylallyltransferase mitochondrial	4.7523	19.2303	4.04652	2.01668	5e-05	0.000290131
XP_001659970.2	LOC5571838	serine protease SP24D	275.908	1112.21	4.03109	2.01117	5e-05	0.000290131
XP_001663102.2	LOC5576999	malate synthase	5.01892	20.1343	4.01168	2.00421	5e-05	0.000290131
XP_001655945.1	LOC5575990	uncharacterized protein LOC5575990	4.26008	16.8791	3.96216	1.98629	5e-05	0.000290131
XP_001649820.2	LOC5565474	probable chitinase 10	6376.71	25026.4	3.92466	1.97257	0.01545	0.0415904
	LOC110679164		6.33873	24.8259	3.91654	1.96958	5e-05	0.000290131
XP_001655365.1	LOC5574806	probable chitinase 10	25.6143	98.8046	3.8574	1.94763	5e-05	0.000290131
XP_001653727.1	LOC5571641	laccase-2	46.2609	177.727	3.84184	1.9418	5e-05	0.000290131
XP_001648452.3	LOC5564117	peroxiredoxin 1	27.4232	104.892	3.82494	1.93544	5e-05	0.000290131
XP_001658472.2	LOC5579955	mite group 2 allergen Tyr p 2	75.6451	287.773	3.80425	1.92761	5e-05	0.000290131
XP_021703426.1	LOC5569868	P protein	2.21868	8.38461	3.7791	1.91804	5e-05	0.000290131
XP_001656976.1	LOC5578455	uncharacterized protein LOC5578455	235.73	889.98	3.77542	1.91664	5e-05	0.000290131
XP_021696806.1	LOC5570388	pupal cuticle protein Edg-78E	3.77916	14.2045	3.75864	1.91021	5e-05	0.000290131
XP_001653091.2	LOC5570111	trypsin alpha-3	71.9483	270.033	3.75315	1.9081	5e-05	0.000290131
XP_001654886.2	LOC5573855	zinc carboxypeptidase A 1	79.8577	298.837	3.74212	1.90386	5e-05	0.000290131
XP_001663097.2	LOC5576995	chitinase-3-like protein 1	132.061	486.931	3.68717	1.88251	5e-05	0.000290131
XP_001663820.1	LOC5578292	probable 4-coumarate--CoA ligase 3	19.6845	69.579	3.53471	1.82159	5e-05	0.000290131
XP_001657033.2	LOC5578605	uncharacterized protein LOC5578605	8.22512	28.0287	3.40769	1.7688	5e-05	0.000290131
XP_001652693.2	LOC5569048	lipopolysaccharide-induced tumor necrosis factor-alpha factor homolog	34.3081	114.9	3.34906	1.74376	5e-05	0.000290131
XP_001662150.1	LOC5575706	L-lactate dehydrogenase	5.7693	18.7215	3.24502	1.69823	5e-05	0.000290131
XP_001656375.1	LOC5577275	protein G12	56.2439	180.66	3.21208	1.68351	5e-05	0.000290131
XP_021711055.1	LOC5564131	uncharacterized protein LOC5564131	10.6997	34.3655	3.21182	1.68339	5e-05	0.000290131
XP_001664232.2	LOC5579138	ketimine reductase mu-crystallin	2.53731	8.1331	3.2054	1.68051	5e-05	0.000290131
XP_001658093.2	LOC5568678	neutral ceramidase	14.0623	44.7623	3.18314	1.67045	5e-05	0.000290131
XP_021708498.1	LOC5564570	seminal metalloprotease 1	30.9781	98.4661	3.17857	1.66838	5e-05	0.000290131
XP_021697241.1	LOC110675781	apyrase-like	4.52809	14.3146	3.16129	1.66051	5e-05	0.000290131
XP_001652387.1	LOC5568560	vam6/Vps39-like protein isoform X1	2.60967	8.06058	3.08874	1.62702	5e-05	0.000290131
XP_001658491.2	LOC5569396	trypsin 5G1-like	31.6951	96.6933	3.05073	1.60916	5e-05	0.000290131
XP_021707253.1	LOC23687711	lipase member H	2.89221	8.81693	3.04851	1.6081	5e-05	0.000290131
XP_001653516.2	LOC5571188	kynurenine 3-monooxygenase	32.2607	98.0662	3.0398	1.60398	5e-05	0.000290131
XP_021701257.1	LOC110676690	solute carrier family 41 member 1 isoform X4	17.9334	54.1019	3.01682	1.59303	5e-05	0.000290131
XP_001650340.2	LOC5565972	myrosinase 1	8.94108	26.8508	3.00308	1.58644	5e-05	0.000290131
XP_021706274.1	LOC110678056	putative aldehyde dehydrogenase family 7 member A1 homolog isoform X2	6.88429	20.474	2.97402	1.57241	5e-05	0.000290131
XP_001652922.1	LOC5569659	cytochrome P450 4C1	6.61478	19.5923	2.9619	1.56652	5e-05	0.000290131
XP_001655664.1	LOC5575285	putative aldehyde dehydrogenase family 7 member A1 homolog	9.58127	28.2624	2.94976	1.5606	5e-05	0.000290131
XP_001654889.1	LOC5573858	zinc carboxypeptidase A 1	632.384	1860.38	2.94185	1.55672	5e-05	0.000290131
XP_021708478.1	LOC5567467	transmembrane channel-like protein 7	5.07299	14.8466	2.9266	1.54922	5e-05	0.000290131
XP_001656785.2	LOC5578089	maltase A3	122.948	357.262	2.9058	1.53893	5e-05	0.000290131
XP_001662584.2	LOC5576294	general transcriptional corepressor trfA isoform X1	2.00825	5.79096	2.88359	1.52786	5e-05	0.000290131
XP_001650884.2	LOC5566495	probable 2-oxoglutarate dehydrogenase E1 component DHKTD1 homolog mitochondrial	11.0283	31.6725	2.87193	1.52202	5e-05	0.000290131
XP_001649672.1	LOC5565328	inositol-pentakisphosphate 2-kinase	4.29772	12.2595	2.85256	1.51226	0.00025	0.0012358
XP_001659821.1	LOC5571685	acyl-CoA-binding protein homolog	199.186	566.749	2.84533	1.50859	5e-05	0.000290131
XP_001658905.1	LOC5570015	turripeptide Pal9,2	5.47155	15.5083	2.83435	1.50302	5e-05	0.000290131
XP_001653512.1	LOC5571189	2-acylglycerol O-acyltransferase 2 isoform X1	15.1334	42.7639	2.8258	1.49866	0.0005	0.00230478
XP_021700824.1	LOC5572655	pancreatic lipase-related protein 2	65.5947	184.986	2.82014	1.49576	5e-05	0.000290131
XP_001651479.2	LOC5567084	membrane alanyl aminopeptidase	23.2045	63.6976	2.74505	1.45683	5e-05	0.000290131
XP_001650838.1	LOC5566457	probable salivary secreted peptide	395.46	1081.71	2.73532	1.45171	5e-05	0.000290131
XP_001654186.1	LOC5572786	glutamine synthetase 1 mitochondrial	11.3542	30.9804	2.72854	1.44813	5e-05	0.000290131
XP_021703511.1	LOC5567014	lysosomal alpha-mannosidase isoform X2	2.0435	5.5192	2.70086	1.43342	5e-05	0.000290131
XP_001661294.1	LOC5574239	microfibril-associated glycoprotein 4	10.5039	28.3509	2.69908	1.43247	5e-05	0.000290131
XP_001647805.2	LOC5579505	protein NPC2 homolog	89.4922	240.276	2.68488	1.42486	5e-05	0.000290131
XP_001650036.2	LOC5565685	lipase 1	15.0155	40.2545	2.68086	1.4227	5e-05	0.000290131
XP_001657368.2	LOC5567352	vanin-like protein 1	3.91769	10.4994	2.68	1.42223	5e-05	0.000290131
XP_001662710.2	LOC5576518	probable phosphoserine aminotransferase	66.0784	174.86	2.64625	1.40395	5e-05	0.000290131
	LOC5568045		54.9143	144.909	2.63882	1.39989	5e-05	0.000290131
XP_001653690.1	LOC5571543	cytochrome P450 6d3	91.4475	240.614	2.63117	1.3957	5e-05	0.000290131
XP_001660449.1	LOC5572507	trypsin-1	75.5985	196.903	2.60459	1.38106	5e-05	0.000290131
XP_001651556.2	LOC5567131	activator of 90 kDa heat shock protein ATPase homolog 1	3.47526	8.94818	2.57482	1.36447	5e-05	0.000290131
XP_021693445.1	LOC5573319	EH domain-containing protein 3 isoform X1	36.6354	93.6829	2.55717	1.35455	5e-05	0.000290131
XP_001656026.2	LOC5576245	tubulin beta-3 chain	4.2993	10.9779	2.55342	1.35243	5e-05	0.000290131
XP_001651591.1	LOC5567161	single-pass membrane and coiled-coil domain-containing protein 4 homolog	61.2741	153.675	2.50799	1.32653	5e-05	0.000290131
XP_021696759.1	LOC5566344	carbonic anhydrase 1	2.80738	7.00246	2.4943	1.31864	5e-05	0.000290131
XP_001658722.1	LOC5569780	retinoid-inducible serine carboxypeptidase	108.628	270.871	2.49357	1.31821	5e-05	0.000290131
XP_001650705.1	LOC5566301	galectin-4	105.7	263.399	2.49195	1.31727	5e-05	0.000290131
XP_001653035.1	LOC5569816	clavesin-1	5.31969	13.2283	2.48667	1.31421	5e-05	0.000290131
XP_001662708.2	LOC5576515	putative defense protein 3	2.43534	6.04764	2.48328	1.31225	0.01055	0.0303509
XP_001658075.2	LOC5568487	collagenase	185.817	460.172	2.47648	1.30829	5e-05	0.000290131
XP_011493374.1	LOC23687965	putative SERF-like protein	36.2289	89.4281	2.46842	1.30359	5e-05	0.000290131
XP_001663535.2	LOC5577761	membrane-bound alkaline phosphatase	175.967	432.49	2.45779	1.29736	0.00015	0.0007852
XP_001654008.2	LOC5572308	persulfide dioxygenase ETHE1 mitochondrial isoform X1	48.1159	116.987	2.43136	1.28176	5e-05	0.000290131
XP_021693431.1	LOC5568916	glutamyl aminopeptidase isoform X3	60.9266	145.517	2.3884	1.25604	5e-05	0.000290131
XP_001660879.1	LOC5573436	facilitated trehalose transporter Tret1	2.88425	6.88229	2.38616	1.25469	5e-05	0.000290131
XP_021709391.1	LOC5570605	uncharacterized protein LOC5570605	5.88314	14.0316	2.38505	1.25402	5e-05	0.000290131
XP_021704945.1	LOC5573595	ero1-like protein	5.29255	12.5436	2.37005	1.24492	5e-05	0.000290131
XP_001652419.1	LOC5568588	phosphoserine phosphatase isoform X1	4.93176	11.5237	2.33663	1.22443	5e-05	0.000290131
XP_001650713.1	LOC5566353	D-3-phosphoglycerate dehydrogenase	17.4456	40.5163	2.32244	1.21564	5e-05	0.000290131
XP_021705974.1	LOC5567211	eukaryotic translation initiation factor 2-alpha kinase 1	2.74716	6.37986	2.32235	1.21558	5e-05	0.000290131
XP_021700286.1	LOC110676505	uncharacterized protein LOC110676505	4.67165	10.8422	2.32085	1.21465	5e-05	0.000290131
XP_021705994.1	LOC5577356	monocarboxylate transporter 14 isoform X1	29.631	68.3347	2.30619	1.20551	5e-05	0.000290131
XP_021701172.1	LOC5571677	putative inorganic phosphate cotransporter isoform X1	30.0023	68.9166	2.29704	1.19978	5e-05	0.000290131
XP_001648807.1	LOC5564459	sialin	35.7544	81.7044	2.28516	1.19229	5e-05	0.000290131
XP_021707702.1	LOC5567193	uncharacterized protein LOC5567193 isoform X2	38.7871	88.4211	2.27965	1.18881	5e-05	0.000290131
	LOC110675128		7.05721	16.0499	2.27426	1.18539	5e-05	0.000290131
XP_001656120.2	LOC5576417	uncharacterized protein LOC5576417	12.17	27.6185	2.26939	1.18231	5e-05	0.000290131
XP_001658950.2	LOC5570148	ATP-binding cassette sub-family B member 6 mitochondrial	33.8199	76.6226	2.26561	1.1799	5e-05	0.000290131
XP_001663539.2	LOC5577765	uncharacterized protein LOC5577765	74.3792	168.227	2.26175	1.17744	0.00015	0.0007852
XP_001654593.1	LOC5573419	b(0+)-type amino acid transporter 1	10.1069	22.8375	2.25959	1.17606	5e-05	0.000290131
XP_001649275.2	LOC5564939	kynurenine formamidase	10.1422	22.9137	2.25924	1.17584	5e-05	0.000290131
	LOC5578618		9.28015	20.9554	2.25809	1.1751	5e-05	0.000290131
XP_021701712.1	LOC5577190	cysteine-rich with EGF-like domain protein 2 isoform X2	10.5362	23.677	2.2472	1.16813	5e-05	0.000290131
XP_001660103.3	LOC5571998	peptidoglycan-recognition protein 2	19.0406	42.7764	2.24659	1.16774	5e-05	0.000290131
XP_001652526.1	LOC5568702	lipase member H	166.397	373.765	2.24622	1.1675	5e-05	0.000290131
XP_001656545.1	LOC5577524	acyl-CoA Delta(11) desaturase isoform X2	80.9674	181.696	2.24406	1.16611	5e-05	0.000290131
XP_021695333.1	LOC5578888	neural Wiskott-Aldrich syndrome protein	2.98564	6.68898	2.24038	1.16375	5e-05	0.000290131
XP_021703690.1	LOC5569815	clavesin-1	4.98741	11.118	2.22921	1.15653	5e-05	0.000290131
XP_021701594.1	LOC5568232	uncharacterized protein LOC5568232 isoform X2	6.03863	13.4254	2.22325	1.15267	5e-05	0.000290131
	CYTB		1371.57	3029.03	2.20844	1.14303	0.0001	0.000548702
XP_021703086.1	LOC5567962	protein timeless isoform X6	10.8897	23.9384	2.19826	1.13636	5e-05	0.000290131
XP_001664091.2	LOC5578882	uncharacterized protein LOC5578882	2859.74	6283.33	2.19717	1.13565	5e-05	0.000290131
XP_021709733.1	LOC5570552	protein peste	14.0523	30.8732	2.19702	1.13555	5e-05	0.000290131
XP_021700000.1	LOC5564403	uncharacterized protein LOC5564403 isoform X2	7.07629	15.5428	2.19646	1.13518	5e-05	0.000290131
XP_021695524.1	LOC5579310	prominin-like protein isoform X7	12.7786	27.9415	2.18659	1.12868	5e-05	0.000290131
XP_001662850.2	LOC5576764	general transcription factor IIH subunit 1	20.8733	45.3855	2.17433	1.12057	5e-05	0.000290131
XP_001653469.1	LOC5571153	selenide water dikinase	38.7754	84.3067	2.17423	1.12051	5e-05	0.000290131
XP_001663546.2	LOC5577771	peptide transporter family 1	17.2484	37.3912	2.16781	1.11624	5e-05	0.000290131
XP_021697529.1	LOC5576852	85/88 kDa calcium-independent phospholipase A2 isoform X3	11.6839	25.2798	2.16364	1.11346	5e-05	0.000290131
XP_001654458.1	LOC5573249	serine/arginine-rich splicing factor 2	38.1087	81.8698	2.14832	1.10321	5e-05	0.000290131
XP_021695843.1	LOC5569924	uncharacterized protein LOC5569924	10.287	22.0026	2.13887	1.09685	5e-05	0.000290131
XP_011493034.2	LOC5568076	tubulin-specific chaperone C	29.9397	63.9934	2.13741	1.09586	5e-05	0.000290131
XP_021696986.1	LOC5565228	solute carrier family 28 member 3 isoform X2	5.78309	12.3474	2.13509	1.09429	5e-05	0.000290131
XP_001660597.1	LOC5572836	protein disulfide-isomerase A6 homolog	49.9968	106.324	2.12662	1.08856	5e-05	0.000290131
XP_001663407.1	LOC5577489	tubulin alpha-1 chain	18.4988	39.1861	2.1183	1.08291	5e-05	0.000290131
XP_021701456.1	LOC110676736	uncharacterized protein LOC110676736	20.2295	42.8465	2.11802	1.08272	0.00015	0.0007852
XP_021706092.1	LOC110678029	uncharacterized protein LOC110678029	27.1148	57.0254	2.10311	1.07252	5e-05	0.000290131
XP_001661518.1	LOC5574566	UDP-glucose 6-dehydrogenase	6.71029	14.0435	2.09283	1.06546	5e-05	0.000290131
XP_001656810.1	LOC5578112	caspase	3.08223	6.42008	2.08293	1.05862	5e-05	0.000290131
XP_021702851.1	LOC5580049	anoctamin-10	3.19863	6.65873	2.08174	1.05779	5e-05	0.000290131
XP_001662888.1	LOC5576800	aminopeptidase N	111.751	232.206	2.07789	1.05512	5e-05	0.000290131
	LOC5570219		290.512	603.558	2.07757	1.05489	5e-05	0.000290131
XP_001660161.1	LOC5572082	glutamine--fructose-6-phosphate aminotransferase [isomerizing] 2	23.2054	48.035	2.06999	1.04963	5e-05	0.000290131
XP_001657795.1	LOC5567973	thioredoxin-like protein 4A	10.5503	21.7718	2.06362	1.04518	5e-05	0.000290131
XP_021694485.1	LOC5574523	cholesterol 7-desaturase	4.08985	8.42928	2.06102	1.04336	5e-05	0.000290131
XP_021697924.1	LOC5578604	uncharacterized protein LOC5578604 isoform X2	132.789	273.044	2.05622	1.04	5e-05	0.000290131
XP_001662813.2	LOC5576672	ATP-binding cassette sub-family A member 3	64.2221	131.881	2.05351	1.03809	5e-05	0.000290131
XP_001655825.1	LOC5575718	V-type proton ATPase subunit E	87.3118	177.281	2.03044	1.02179	5e-05	0.000290131
XP_021705958.1	LOC5579926	cytochrome P450 9e2	35.2561	71.5322	2.02893	1.02072	5e-05	0.000290131
XP_001648735.1	LOC5564405	glutathione S-transferase theta-1	3.85079	7.80595	2.0271	1.01942	5e-05	0.000290131
XP_001651282.2	LOC5566856	senecionine N-oxygenase	2.99955	6.04832	2.01641	1.01179	5e-05	0.000290131
XP_021696766.1	LOC110675611	uncharacterized protein LOC110675611	46.1363	93.0187	2.01617	1.01162	5e-05	0.000290131
	LOC5577480		5.31482	10.7092	2.01497	1.01076	0.0002	0.00101347
	LOC5574825		20.4838	41.14	2.00842	1.00606	5e-05	0.000290131
XP_001649622.2	LOC5565282	glutaryl-CoA dehydrogenase mitochondrial	40.765	81.7905	2.00639	1.0046	5e-05	0.000290131
XP_021713380.1	LOC5564606	sideroflexin-1	5.17044	10.2842	1.98904	0.992071	5e-05	0.000290131
XP_001659196.2	LOC5570509	protein disulfide-isomerase A3	68.5763	136.311	1.98773	0.99112	5e-05	0.000290131
	LOC110677185		11.2811	22.3629	1.98233	0.9872	5e-05	0.000290131
XP_001652415.2	LOC5568586	ATP-binding cassette sub-family F member 1	14.2366	28.1589	1.97792	0.983986	5e-05	0.000290131
XP_001652748.1	LOC5569143	verprolin isoform X1	12.264	24.2487	1.97723	0.983478	5e-05	0.000290131
XP_001650522.1	LOC5566159	very-long-chain (3R)-3-hydroxyacyl-CoA dehydratase hpo-8	7.34183	14.5076	1.97602	0.982597	0.0001	0.000548702
XP_001650469.2	LOC5566102	membrane-bound alkaline phosphatase	14.0194	27.6754	1.97408	0.98118	5e-05	0.000290131
XP_021699157.1	LOC5575936	uncharacterized protein LOC5575936 isoform X1	2.88958	5.69909	1.97229	0.979872	5e-05	0.000290131
XP_021700768.1	LOC5566357	hepatocyte growth factor-regulated tyrosine kinase substrate isoform X2	4.34957	8.56482	1.96912	0.97755	5e-05	0.000290131
XP_021700520.1	LOC5578372	monocarboxylate transporter 10	9.35422	18.3653	1.96332	0.973293	5e-05	0.000290131
XP_021695897.1	LOC5571276	splicing factor 3A subunit 2	13.3518	26.2071	1.96281	0.972923	5e-05	0.000290131
XP_001649666.2	LOC5565307	chromodomain-helicase-DNA-binding protein 1 isoform X2	8.6895	16.9798	1.95406	0.966474	5e-05	0.000290131
XP_021710157.1	LOC5577434	open rectifier potassium channel protein 1 isoform X1	6.13476	11.9751	1.95201	0.964959	5e-05	0.000290131
	LOC110675612		314.195	611.058	1.94484	0.959649	5e-05	0.000290131
XP_021701404.1	LOC5577470	cGMP-dependent protein kinase 1	33.8858	65.9014	1.94481	0.959628	5e-05	0.000290131
XP_021709453.1	LOC5571015	transmembrane protein 53-A	9.66372	18.7359	1.93879	0.955155	5e-05	0.000290131
XP_001660190.2	LOC5572116	Niemann-Pick type protein homolog 1B	13.8721	26.7317	1.92701	0.946365	5e-05	0.000290131
XP_021701718.1	LOC5574881	chitinase domain-containing protein 1	4.59309	8.81376	1.91892	0.940293	5e-05	0.000290131
XP_021713406.1	LOC5580192	DNA topoisomerase I mitochondrial	22.3488	42.8725	1.91834	0.939855	5e-05	0.000290131
XP_001654256.1	LOC5572921	conserved oligomeric Golgi complex subunit 4	3.10313	5.94819	1.91684	0.938727	5e-05	0.000290131
XP_001661245.1	LOC5574188	sugar transporter ERD6-like 1	18.8564	36.0489	1.91176	0.934901	5e-05	0.000290131
XP_001656071.2	LOC5576333	isoleucine--tRNA ligase cytoplasmic	21.9127	41.8059	1.90784	0.931939	5e-05	0.000290131
XP_001662131.2	LOC5575671	xanthine dehydrogenase	8.64533	16.49	1.90739	0.931598	5e-05	0.000290131
XP_021699844.1	LOC5578806	endoplasmic reticulum resident protein 44 isoform X1	28.2979	53.9667	1.90709	0.931374	5e-05	0.000290131
XP_001663616.1	LOC5577944	alpha-amylase 2	8.73324	16.6384	1.90518	0.929928	5e-05	0.000290131
XP_001653663.2	LOC5571412	spermine oxidase	6.63531	12.6392	1.90484	0.929669	5e-05	0.000290131
XP_001662951.1	LOC5576841	endoplasmin	24.5921	46.7291	1.90017	0.926126	5e-05	0.000290131
	LOC5571797		10.2281	19.338	1.89067	0.9189	5e-05	0.000290131
XP_021693694.1	LOC5569892	serine protease 7 isoform X1	5.73621	10.789	1.88086	0.911391	5e-05	0.000290131
XP_021713139.1	LOC5567836	CD2-associated protein	3.42405	6.43353	1.87892	0.909907	5e-05	0.000290131
	LOC5573501		53.502	100.443	1.87737	0.908712	5e-05	0.000290131
XP_021696238.1	LOC5563937	UDP-glucuronosyltransferase 2B1 isoform X2	11.7481	22.0456	1.87652	0.908063	5e-05	0.000290131
XP_001651391.2	LOC5566986	uncharacterized protein LOC5566986	4.38195	8.17531	1.86568	0.8997	5e-05	0.000290131
XP_001647586.2	LOC5579278	asparagine synthetase [glutamine-hydrolyzing] 1	12.0804	22.4708	1.8601	0.895383	5e-05	0.000290131
	LOC110678091		3.7803	6.95762	1.84049	0.880093	0.0068	0.0210203
XP_001650442.1	LOC5566074	protein SGT1 homolog	20.2297	37.2009	1.83892	0.878863	5e-05	0.000290131
XP_021699752.1	LOC5569573	potassium voltage-gated channel subfamily H member 8 isoform X5	4.19294	7.70152	1.83678	0.877181	5e-05	0.000290131
XP_001663442.1	LOC5577568	peptidyl-prolyl cis-trans isomerase 5	146.924	269.717	1.83576	0.876376	5e-05	0.000290131
XP_011493093.2	LOC23687505	pyrimidodiazepine synthase	12.1682	22.3144	1.83383	0.874859	0.00015	0.0007852
XP_001658054.1	LOC5568406	probable 4-coumarate--CoA ligase 3	16.2675	29.8211	1.83317	0.874341	5e-05	0.000290131
XP_001658556.1	LOC5569471	phosphatidylinositide phosphatase SAC1	22.058	40.4243	1.83264	0.873921	5e-05	0.000290131
XP_021699475.1	LOC5570339	triple functional domain protein isoform X2	8.2706	15.1352	1.83	0.871844	5e-05	0.000290131
XP_001654057.2	LOC5572538	uncharacterized protein LOC5572538	53.8454	98.4649	1.82866	0.870786	5e-05	0.000290131
XP_001662942.1	LOC5576835	V-type proton ATPase subunit G	95.1777	174.002	1.82818	0.870408	5e-05	0.000290131
XP_021697959.1	LOC5574966	neutral and basic amino acid transport protein rBAT isoform X1	107.168	195.426	1.82355	0.866748	5e-05	0.000290131
XP_001661551.2	LOC5574636	uridine-cytidine kinase-like 1	19.7405	35.963	1.82179	0.865355	5e-05	0.000290131
XP_001660859.2	LOC5573380	torso-like protein	3.4285	6.23444	1.81842	0.862682	5e-05	0.000290131
XP_021705408.1	LOC5564892	organic cation transporter protein isoform X1	3.29333	5.98194	1.81638	0.861066	0.0002	0.00101347
	LOC110678544		6.27961	11.3972	1.81495	0.859933	0.0015	0.00584592
XP_001660081.1	LOC5571976	coactosin-like protein	143.526	260.407	1.81435	0.859456	5e-05	0.000290131
XP_021712940.1	LOC5566780	membrane alanyl aminopeptidase	35.8997	65.0593	1.81225	0.857784	5e-05	0.000290131
	LOC110676628		3.74503	6.77924	1.8102	0.856146	0.01705	0.0453747
XP_021696175.1	LOC5565095	calcium-binding mitochondrial carrier protein SCaMC-2 isoform X1	10.8881	19.6784	1.80733	0.853861	5e-05	0.000290131
XP_021707277.1	LOC5577368	GRAM domain-containing protein 2B isoform X3	17.8819	32.3144	1.8071	0.853677	5e-05	0.000290131
XP_021708101.1	LOC5564744	huntingtin-interacting protein 1 isoform X3	12.8315	23.1255	1.80224	0.849795	5e-05	0.000290131
XP_021711023.1	LOC5576330	mucin-5AC isoform X1	3.13538	5.63918	1.79856	0.846845	5e-05	0.000290131
	LOC5577519		53.2161	95.6705	1.79777	0.846211	5e-05	0.000290131
XP_021707242.1	LOC5566316	dnaJ homolog subfamily B member 6 isoform X1	25.5001	45.7672	1.79479	0.843811	5e-05	0.000290131
	COX1		2048.88	3666.13	1.78933	0.839422	0.00765	0.0232432
XP_001659078.2	LOC5570365	alpha-tocopherol transfer protein	8.14204	14.5435	1.78622	0.836912	5e-05	0.000290131
XP_001654467.1	LOC5573256	uncharacterized protein LOC5573256	63.6841	113.567	1.78329	0.834539	5e-05	0.000290131
XP_001650075.2	LOC5565716	N-acetylgalactosamine kinase	4.26525	7.60359	1.78268	0.83405	5e-05	0.000290131
XP_001650209.1	LOC5565830	malectin-A	3.75746	6.69649	1.78219	0.833647	5e-05	0.000290131
XP_001656459.2	LOC5577376	uncharacterized protein DDB_G0290587	3.50396	6.23373	1.77905	0.831109	0.0007	0.0030644
XP_001661179.1	LOC5574109	uncharacterized protein LOC5574109 isoform X2	622.57	1106.6	1.77747	0.829826	5e-05	0.000290131
XP_021707319.1	LOC5566677	nose resistant to fluoxetine protein 6 isoform X1	53.1614	94.3215	1.77425	0.827208	5e-05	0.000290131
XP_001659396.1	LOC5570877	solute carrier family 35 member B1 homolog	34.7536	61.6156	1.77293	0.826133	5e-05	0.000290131
XP_001655006.1	LOC5573965	protein SET	12.8912	22.8349	1.77136	0.824854	5e-05	0.000290131
XP_021693362.1	LOC5576722	sarcalumenin isoform X1	3.9422	6.983	1.77135	0.824846	5e-05	0.000290131
XP_021698904.1	LOC23687877	chymotrypsin-2	6.09128	10.7736	1.76869	0.822683	0.0008	0.00342449
XP_001660337.2	LOC5572374	xaa-Pro aminopeptidase ApepP isoform X2	12.4053	21.9106	1.76623	0.820672	5e-05	0.000290131
XP_001658429.1	LOC5569309	GATA zinc finger domain-containing protein 10	14.6826	25.8682	1.76183	0.817072	5e-05	0.000290131
XP_001657948.2	LOC5568255	angiopoietin-2	872.729	1536.74	1.76084	0.816267	5e-05	0.000290131
XP_021694476.1	LOC5566229	rab11 family-interacting protein 5 isoform X2	4.20731	7.40127	1.75915	0.814875	5e-05	0.000290131
XP_001647873.3	LOC5563662	serine protease easter	8.31453	14.6221	1.75862	0.814444	5e-05	0.000290131
XP_021698902.1	LOC5574355	uncharacterized protein LOC5574355	3.57313	6.26936	1.75458	0.81113	5e-05	0.000290131
XP_021693033.1	LOC5573797	transcription elongation factor B polypeptide 3	3.95497	6.93927	1.75457	0.811117	5e-05	0.000290131
XP_001650049.1	LOC5565699	beta-hexosaminidase subunit beta isoform X1	51.1631	89.6543	1.75232	0.809269	5e-05	0.000290131
XP_001661721.2	LOC5574916	solute carrier family 45 member 4	4.13525	7.24402	1.75177	0.808816	5e-05	0.000290131
XP_021699196.1	LOC5580119	uncharacterized protein LOC5580119 isoform X3	48.4038	84.4249	1.74418	0.802548	5e-05	0.000290131
XP_001659851.2	LOC5571712	serine protease SP24D	754.672	1314.72	1.74211	0.800834	5e-05	0.000290131
XP_001647883.2	LOC5563659	GPI mannosyltransferase 3	6.66589	11.5971	1.73977	0.798895	5e-05	0.000290131
XP_021706034.1	LOC5571179	uncharacterized protein LOC5571179	53.9676	93.5779	1.73396	0.794074	5e-05	0.000290131
XP_001649464.1	LOC5565118	alpha-aminoadipic semialdehyde synthase mitochondrial	39.1536	67.8199	1.73215	0.792564	5e-05	0.000290131
XP_021713192.1	LOC5576283	baculoviral IAP repeat-containing protein 6 isoform X3	3.79917	6.5794	1.7318	0.792272	5e-05	0.000290131
XP_021699809.1	LOC110676394	uncharacterized protein LOC110676394	16.2339	28.0626	1.72864	0.789639	5e-05	0.000290131
XP_011493168.2	LOC23687683	hypoxia up-regulated protein 1	31.4135	54.2913	1.72828	0.789336	5e-05	0.000290131
XP_021698952.1	LOC5574270	integrin alpha-PS3	11.3463	19.6015	1.72757	0.788742	5e-05	0.000290131
	LOC110674662		18.9516	32.7318	1.72713	0.788373	0.00085	0.00360722
XP_001648915.2	LOC5564567	seminal metalloprotease 1	1781.67	3074.08	1.72539	0.786925	0.0005	0.00230478
XP_021705430.1	LOC5570210	aminopeptidase N isoform X2	15.8147	27.232	1.72194	0.784037	5e-05	0.000290131
XP_001660046.2	LOC5571936	serine/threonine-protein kinase RIO3	6.80107	11.6955	1.71966	0.78212	5e-05	0.000290131
XP_001658218.2	LOC5568893	protein anachronism	4.11279	7.07122	1.71932	0.781842	0.0004	0.00188093
XP_001654138.1	LOC5572672	mitochondrial import inner membrane translocase subunit Tim23	115.146	197.898	1.71867	0.781293	5e-05	0.000290131
XP_021700926.1	LOC5564298	serine/threonine-protein kinase 26 isoform X5	8.1692	14.0365	1.71822	0.780917	5e-05	0.000290131
XP_001663552.1	LOC5577777	translocating chain-associated membrane protein 1	102.893	176.597	1.71632	0.779316	5e-05	0.000290131
XP_021711081.1	LOC5567826	ESF1 homolog	7.11355	12.1874	1.71327	0.776749	5e-05	0.000290131
XP_001657950.2	LOC5568254	angiopoietin-related protein 6 isoform X2	81.5747	139.516	1.71029	0.774237	5e-05	0.000290131
XP_021695069.1	LOC5571724	longitudinals lacking protein isoforms H/M/V isoform X1	3.70649	6.25239	1.68688	0.754354	0.0002	0.00101347
XP_001657918.2	LOC5568202	acetyl-CoA acetyltransferase mitochondrial	25.2571	42.5962	1.6865	0.754036	5e-05	0.000290131
XP_021705933.1	LOC5567277	E3 ubiquitin-protein ligase hyd isoform X3	10.5931	17.8577	1.68579	0.753421	5e-05	0.000290131
XP_021694036.1	LOC5579967	cellular tumor antigen p53 isoform X3	4.85061	8.1769	1.68575	0.753388	5e-05	0.000290131
XP_001653435.1	LOC5571006	ATP-dependent RNA helicase DBP2	46.8793	78.8899	1.68283	0.75089	5e-05	0.000290131
XP_001651488.2	LOC5567112	uncharacterized protein LOC5567112	10.7995	18.1609	1.68164	0.749871	5e-05	0.000290131
XP_001649686.1	LOC5565337	DNA-directed RNA polymerases I II and III subunit RPABC5	19.0318	31.9764	1.68016	0.748596	0.00135	0.0053794
XP_021709767.1	LOC5571884	cationic amino acid transporter 2 isoform X2	11.7128	19.6618	1.67866	0.747309	5e-05	0.000290131
XP_021704283.1	LOC5566861	golgin subfamily A member 2	4.11815	6.90969	1.67786	0.746625	5e-05	0.000290131
	LOC110680397		5.14666	8.62789	1.67641	0.745371	0.0036	0.0123496
XP_001661054.1	LOC5573802	sphingosine-1-phosphate phosphatase 1	9.30679	15.5619	1.6721	0.741663	5e-05	0.000290131
XP_021700271.1	LOC5571144	peroxisomal acyl-coenzyme A oxidase 3 isoform X2	4.44029	7.4222	1.67156	0.741193	5e-05	0.000290131
XP_001662374.1	LOC5576042	eukaryotic translation initiation factor 3 subunit J	46.4358	77.5473	1.66999	0.739839	5e-05	0.000290131
XP_021705712.1	LOC5572845	hsp90 co-chaperone Cdc37	10.3327	17.2283	1.66736	0.737563	5e-05	0.000290131
XP_001654991.1	LOC5573953	palmitoyltransferase ZDHHC3	5.01598	8.34856	1.66439	0.734996	0.0004	0.00188093
XP_021706160.1	LOC5579851	sortilin-related receptor	5.33975	8.88434	1.66381	0.734492	5e-05	0.000290131
XP_001653586.2	LOC5571284	ubiquitin carboxyl-terminal hydrolase 31	5.58524	9.27668	1.66093	0.731989	5e-05	0.000290131
XP_001653952.2	LOC5572267	DNA polymerase epsilon subunit 3	8.81752	14.6315	1.65937	0.730633	0.0057	0.0179832
XP_021713311.1	LOC5578517	uncharacterized protein LOC5578517	4.30791	7.13744	1.65682	0.728419	5e-05	0.000290131
XP_001653095.2	LOC5570115	myeloblastin	90.4229	149.714	1.65571	0.727449	5e-05	0.000290131
XP_021696448.1	LOC5570534	vigilin	45.0047	74.4191	1.65359	0.725597	5e-05	0.000290131
XP_001657748.2	LOC5567839	calreticulin	128.651	212.213	1.64952	0.72205	5e-05	0.000290131
XP_021709689.1	LOC5578801	probable basic-leucine zipper transcription factor J isoform X2	50.0769	82.5561	1.64859	0.72123	5e-05	0.000290131
XP_021708957.1	LOC110679171	uncharacterized protein LOC110679171 isoform X1	6.70829	11.0388	1.64555	0.718566	5e-05	0.000290131
XP_021704685.1	LOC5568011	lon protease homolog mitochondrial isoform X1	4.73236	7.78696	1.64547	0.7185	5e-05	0.000290131
XP_001663717.1	LOC5578146	U1 small nuclear ribonucleoprotein C	32.3113	53.0945	1.64322	0.716524	5e-05	0.000290131
XP_001657794.2	LOC5567972	leucine--tRNA ligase cytoplasmic	14.573	23.9162	1.64113	0.71469	5e-05	0.000290131
XP_021698831.1	LOC110676201	myrosinase 1-like	18.6779	30.6124	1.63896	0.712784	5e-05	0.000290131
XP_021699043.1	LOC5573285	Usher syndrome type-1G protein homolog	16.2274	26.5816	1.63807	0.711996	5e-05	0.000290131
XP_001649551.1	LOC5565221	ceramide-1-phosphate transfer protein	52.7435	86.1676	1.63371	0.708152	5e-05	0.000290131
XP_021699260.1	LOC5573000	zinc finger matrin-type protein 2	3.893	6.3555	1.63255	0.707123	0.001	0.00416416
XP_021698911.1	LOC5574341	alpha-13-mannosyl-glycoprotein 2-beta-N-acetylglucosaminyltransferase	7.77213	12.6756	1.6309	0.705672	5e-05	0.000290131
XP_001657239.1	LOC5579045	glutaredoxin-C4 isoform X2	75.5071	123.053	1.62969	0.704596	5e-05	0.000290131
XP_021696765.1	LOC110675610	uncharacterized protein LOC110675610	96.6782	157.385	1.62793	0.703036	5e-05	0.000290131
XP_001654223.2	LOC5572818	uncharacterized protein LOC5572818	3.49086	5.68181	1.62762	0.702768	0.00065	0.00287385
XP_001653333.1	LOC5570821	mannose-P-dolichol utilization defect 1 protein homolog	47.9216	77.8831	1.62522	0.700634	5e-05	0.000290131
XP_001658153.1	LOC5568788	dynein heavy chain cytoplasmic isoform X11	6.27837	10.2024	1.62501	0.700447	5e-05	0.000290131
	LOC5567647		20.6519	33.5307	1.62361	0.699208	5e-05	0.000290131
XP_021708576.1	LOC5570050	eukaryotic translation initiation factor 5	67.1138	108.92	1.62292	0.698588	5e-05	0.000290131
XP_001653099.1	LOC5570118	mitochondrial ornithine transporter 1	4.19331	6.79697	1.62091	0.696802	0.0054	0.0173826
XP_001660110.2	LOC5572004	uncharacterized protein LOC5572004 isoform X1	16.9167	27.4103	1.62031	0.69627	0.00055	0.00250405
	LOC5573409		6.42605	10.4031	1.61889	0.695009	5e-05	0.000290131
XP_001654128.2	LOC5572631	carboxypeptidase B	49.3208	79.8012	1.618	0.694214	5e-05	0.000290131
XP_001660916.2	LOC5573523	sterol regulatory element-binding protein 1	11.8911	19.2333	1.61745	0.693724	5e-05	0.000290131
XP_021709513.1	LOC5577203	uncharacterized protein LOC5577203 isoform X1	6.81967	11.0083	1.6142	0.690818	5e-05	0.000290131
XP_001661688.1	LOC5574862	histidine triad nucleotide-binding protein 1	81.5091	131.567	1.61414	0.690765	5e-05	0.000290131
XP_001662536.1	LOC5576201	glucosidase 2 subunit beta	19.5081	31.4546	1.61239	0.689198	5e-05	0.000290131
XP_001654088.2	LOC5572584	battenin	17.0559	27.4974	1.61219	0.689024	5e-05	0.000290131
XP_001655655.1	LOC5575248	ARL14 effector protein	5.78438	9.32492	1.61209	0.688929	0.0105	0.0302463
XP_021698799.1	LOC5572197	uncharacterized protein LOC5572197	6.12257	9.85695	1.60994	0.687004	5e-05	0.000290131
XP_021709032.1	LOC5564363	protein enhancer of sevenless 2B isoform X1	6.10406	9.81701	1.60828	0.685515	5e-05	0.000290131
XP_001649137.1	LOC5564769	grpE protein homolog mitochondrial	49.9537	80.2441	1.60637	0.683804	5e-05	0.000290131
	LOC5574657		16.7703	26.9034	1.60423	0.68188	5e-05	0.000290131
XP_001654803.2	LOC5573776	gamma-glutamyl hydrolase isoform X2	29.1102	46.6945	1.60406	0.681728	5e-05	0.000290131
XP_021705384.1	LOC5575803	HEAT repeat-containing protein 5B isoform X1	3.43108	5.50254	1.60373	0.681435	5e-05	0.000290131
XP_021699401.1	LOC23687793	rhythmically expressed gene 2 protein	8.95963	14.3602	1.60277	0.680565	0.0007	0.0030644
XP_021704845.1	LOC5573583	neural/ectodermal development factor IMP-L2 isoform X2	22.664	36.3025	1.60177	0.679666	5e-05	0.000290131
XP_021696840.1	LOC5566237	TOM1-like protein 2 isoform X1	11.0828	17.7234	1.59918	0.677333	5e-05	0.000290131
XP_001656152.1	LOC5576552	uncharacterized protein LOC5576552	29.6217	47.3283	1.59776	0.676049	5e-05	0.000290131
XP_021703791.1	LOC5570863	ATP-binding cassette sub-family G member 4	5.47359	8.72335	1.59372	0.672395	0.00015	0.0007852
XP_021704000.1	LOC5568072	sialin isoform X1	17.0894	27.2214	1.59288	0.67164	5e-05	0.000290131
XP_001659923.1	LOC5571790	3-hydroxy-3-methylglutaryl-coenzyme A reductase	4.30435	6.85373	1.59228	0.671094	5e-05	0.000290131
XP_021697045.1	LOC5576452	protein javelin isoform X2	4.4977	7.15713	1.59129	0.670194	5e-05	0.000290131
XP_001660790.2	LOC5573174	cell division cycle protein 123 homolog	4.00219	6.36523	1.59044	0.669423	0.00545	0.0175055
XP_021707339.1	LOC5564865	ribosome-binding protein 1 isoform X1	8.21915	13.0669	1.58981	0.668856	5e-05	0.000290131
XP_021704627.1	LOC5563827	Y+L amino acid transporter 2	14.6693	23.2894	1.58763	0.666873	5e-05	0.000290131
XP_001661638.1	LOC5580153	protein MEMO1	8.47811	13.4462	1.58599	0.665384	0.00015	0.0007852
XP_021705402.1	LOC5572484	probable ubiquitin carboxyl-terminal hydrolase FAF	4.71572	7.47106	1.58429	0.663835	5e-05	0.000290131
XP_001655165.1	LOC5574502	coiled-coil domain-containing protein 43	13.7568	21.7685	1.58238	0.662097	0.0001	0.000548702
XP_001664282.1	LOC5579186	translationally-controlled tumor protein homolog	1515.95	2396.78	1.58104	0.660875	0.004	0.0135542
XP_021695981.1	LOC5568481	mitochondrial folate transporter/carrier	82.1055	129.778	1.58062	0.660495	5e-05	0.000290131
XP_021694991.1	LOC5579033	eukaryotic translation initiation factor 3 subunit A	4.75606	7.50972	1.57898	0.658992	5e-05	0.000290131
XP_021694752.1	LOC110674772	uncharacterized protein LOC110674772 isoform X1	4.81511	7.58972	1.57623	0.656478	5e-05	0.000290131
XP_001648956.2	LOC5564609	AN1-type zinc finger protein 2A	5.99784	9.44539	1.5748	0.655167	0.00375	0.0128443
XP_001653422.1	LOC5570996	HIG1 domain family member 1A mitochondrial isoform X2	115.438	181.601	1.57315	0.653654	5e-05	0.000290131
XP_001649784.1	LOC5565453	probable maltase	143.241	224.884	1.56997	0.650737	0.0002	0.00101347
XP_001652310.1	LOC5568477	growth arrest and DNA damage-inducible protein GADD45 alpha	14.7167	23.0814	1.56838	0.649277	0.0055	0.0176151
XP_021704018.1	LOC5569522	E3 ubiquitin-protein ligase HECTD1 isoform X4	5.06858	7.94401	1.5673	0.648286	5e-05	0.000290131
XP_001656304.2	LOC5577019	neuferricin homolog	15.1582	23.7523	1.56696	0.647969	5e-05	0.000290131
XP_001658021.2	LOC5568367	uridine diphosphate glucose pyrophosphatase	51.0204	79.9091	1.56622	0.647286	5e-05	0.000290131
XP_021710662.1	LOC5570041	uncharacterized protein LOC5570041 isoform X1	3.7252	5.83173	1.56548	0.646606	5e-05	0.000290131
XP_021703625.1	LOC5565841	multidrug resistance-associated protein 1 isoform X1	31.0522	48.5467	1.56339	0.644678	5e-05	0.000290131
XP_001656310.2	LOC5577023	coiled-coil-helix-coiled-coil-helix domain-containing protein 10 mitochondrial	69.9909	109.341	1.56222	0.643595	5e-05	0.000290131
XP_001654470.1	LOC5573260	ATP-binding cassette sub-family F member 3	46.292	72.2386	1.5605	0.642007	5e-05	0.000290131
XP_001654906.1	LOC5573866	alpha-2-macroglobulin receptor-associated protein	5.27585	8.22705	1.55938	0.640972	0.0002	0.00101347
XP_001651053.1	LOC5579822	lysosomal Pro-X carboxypeptidase	4.84138	7.54942	1.55935	0.640947	0.00255	0.00919533
XP_021693057.1	LOC5578654	uncharacterized protein LOC5578654 isoform X2	16.2378	25.3192	1.55928	0.640876	5e-05	0.000290131
XP_021697387.1	LOC5578230	probable multidrug resistance-associated protein lethal(2)03659	5.82195	9.07509	1.55877	0.64041	0.0001	0.000548702
XP_021695504.1	LOC23687882	hippocampus abundant transcript 1 protein isoform X6	8.04135	12.4925	1.55353	0.635553	5e-05	0.000290131
XP_021709947.1	LOC5574958	uncharacterized protein LOC5574958	16.234	25.1982	1.55219	0.634302	5e-05	0.000290131
XP_001651825.1	LOC5567582	fatty-acid amide hydrolase 2-B isoform X1	27.8318	43.1889	1.55178	0.633926	0.0001	0.000548702
XP_021696333.1	LOC5570461	protein spinster isoform X2	6.23049	9.6555	1.54972	0.632005	5e-05	0.000290131
XP_001656004.2	LOC5576226	protein angel homolog 2 isoform X1	5.73238	8.8734	1.54794	0.630353	0.00045	0.00209827
XP_021703709.1	LOC5575526	beta-14-glucuronyltransferase 1	4.05724	6.27942	1.54771	0.630133	0.00025	0.0012358
XP_021704459.1	LOC5580107	pyridoxal-dependent decarboxylase domain-containing protein 1	3.97268	6.14186	1.54602	0.628563	0.0003	0.0014586
XP_001651458.1	LOC5567068	V-type proton ATPase subunit B	26.9176	41.5157	1.54233	0.625107	5e-05	0.000290131
XP_021712815.1	LOC5567067	UPF0676 protein C1494,01	8.47449	13.0693	1.54219	0.624983	5e-05	0.000290131
XP_001650904.1	LOC5566525	CTP synthase	49.5649	76.3483	1.54037	0.623277	5e-05	0.000290131
XP_021710610.1	LOC5567410	shootin-1	11.0168	16.967	1.5401	0.623026	5e-05	0.000290131
XP_021699822.1	LOC5565718	heterogeneous nuclear ribonucleoprotein K isoform X1	22.7585	35.048	1.54	0.622927	0.00015	0.0007852
XP_021708220.1	LOC5579855	oxysterol-binding protein 1 isoform X1	7.25242	11.1648	1.53946	0.622423	5e-05	0.000290131
XP_001660864.2	LOC5573375	uncharacterized protein LOC5573375 isoform X1	7.45579	11.4547	1.53635	0.619507	0.0003	0.0014586
XP_001651925.1	LOC5567889	BAG family molecular chaperone regulator 2 isoform X1	18.5191	28.4467	1.53607	0.619247	0.00015	0.0007852
XP_001662024.2	LOC5575521	1-acyl-sn-glycerol-3-phosphate acyltransferase alpha	6.39579	9.81478	1.53457	0.617833	0.0003	0.0014586
XP_001650089.2	LOC5565739	ATP-dependent helicase brm isoform X1	5.24381	8.04679	1.53453	0.617798	0.0002	0.00101347
XP_001657046.1	LOC5578620	splicing factor 3B subunit 1 isoform X1	7.06084	10.8123	1.53131	0.614762	5e-05	0.000290131
XP_001660548.1	LOC5572732	thioredoxin domain-containing protein	17.976	27.4182	1.52527	0.609062	5e-05	0.000290131
XP_021697332.1	LOC5571596	arginine kinase isoform X1	77.5438	117.961	1.52122	0.605227	5e-05	0.000290131
XP_001658517.2	LOC5569427	nuclear factor NF-kappa-B p110 subunit isoform X2	7.99487	12.1616	1.52118	0.605187	5e-05	0.000290131
XP_021708342.1	LOC5576834	transcription factor E2f1	7.13984	10.8502	1.51967	0.603758	5e-05	0.000290131
XP_021694695.1	LOC110674749	solute carrier family 35 member E1 homolog	35.8221	54.3844	1.51818	0.602343	0.00015	0.0007852
XP_001661080.1	LOC5573994	eukaryotic translation initiation factor eIF1	121.605	184.523	1.5174	0.601598	0.0001	0.000548702
XP_021697350.1	LOC110673991	vacuolar protein sorting-associated protein 4B-like	4.3509	6.5996	1.51684	0.601065	0.0011	0.00452539
XP_021703806.1	LOC5565904	uncharacterized protein LOC5565904	17.6706	26.7902	1.51609	0.600354	5e-05	0.000290131
XP_001652497.1	LOC5568662	protein-lysine N-methyltransferase EEF2KMT	7.05552	10.6938	1.51566	0.59995	0.0013	0.00521763
XP_001653094.2	LOC5570114	trypsin alpha-3	592.936	896.524	1.51201	0.596466	0.0008	0.00342449
XP_021713113.1	LOC5575729	sodium-independent sulfate anion transporter isoform X2	28.3786	42.9046	1.51186	0.596329	5e-05	0.000290131
XP_001662467.1	LOC5576121	dolichyl-diphosphooligosaccharide--protein glycosyltransferase subunit STT3B	28.8889	43.6192	1.50989	0.594448	5e-05	0.000290131
XP_021705723.1	LOC5572553	E3 SUMO-protein ligase RanBP2 isoform X4	5.76434	8.69996	1.50927	0.593853	5e-05	0.000290131
	LOC5570984		48.1069	72.5444	1.50798	0.59262	0.0001	0.000548702
	LOC110678443		27.3386	41.2192	1.50773	0.592377	0.0003	0.0014586
XP_001657476.1	LOC5567470	signal peptidase complex subunit 3	7.01126	10.561	1.50629	0.591001	0.00765	0.0232432
XP_001654817.2	LOC5580053	interferon-related developmental regulator 2	8.81203	13.2667	1.50552	0.590263	5e-05	0.000290131
XP_001650254.2	LOC5565910	pre-mRNA-splicing factor CWC22 homolog	4.55018	6.8478	1.50495	0.589717	0.0003	0.0014586
XP_001653814.1	LOC5571897	N-alpha-acetyltransferase 20	13.9398	20.9752	1.5047	0.589475	0.00285	0.0101697
XP_001663793.1	LOC5578267	ribonuclease kappa	140.113	210.673	1.50359	0.588415	5e-05	0.000290131
XP_001653945.2	LOC5572257	chymotrypsin-2	320.277	481.441	1.5032	0.588039	0.00015	0.0007852
XP_011493116.1	LOC5565441	protein disulfide-isomerase	179.051	269.082	1.50282	0.587675	0.0002	0.00101347
XP_001656346.1	LOC5577240	probable serine/threonine-protein kinase kinX	3.83334	5.75996	1.5026	0.587457	0.0002	0.00101347
XP_021704325.1	LOC5574223	protein 5NUC	84.9519	127.644	1.50254	0.587408	5e-05	0.000290131
XP_021710545.1	LOC5565417	transmembrane protein 64	6.58618	9.88682	1.50115	0.586065	0.0019	0.00717796
XP_001648130.1	LOC5579656	chromatin-remodeling complex ATPase chain Iswi	4.88951	7.3269	1.49849	0.583513	0.00015	0.0007852
XP_021704086.1	LOC5569765	uncharacterized protein LOC5569765 isoform X2	15.7828	23.6358	1.49757	0.582621	0.0012	0.00488249
YP_009389272.1	ND1	NADH dehydrogenase subunit 1	1496.98	2239.18	1.4958	0.580916	0.01895	0.0496278
XP_021698460.1	LOC5571937	zinc finger protein on ecdysone puffs isoform X4	72.4499	108.26	1.49427	0.579445	0.00015	0.0007852
XP_021697549.1	LOC5575243	NAD kinase 2 mitochondrial	5.42237	8.10196	1.49417	0.579347	0.00085	0.00360722
XP_021707713.1	LOC5568663	MICAL-like protein 1	11.4867	17.1526	1.49326	0.578463	5e-05	0.000290131
XP_021703519.1	LOC5566981	very long-chain-fatty-acid--CoA ligase bubblegum	33.9761	50.728	1.49305	0.578262	5e-05	0.000290131
XP_021708887.1	LOC5571415	bicaudal D-related protein homolog isoform X1	9.15292	13.6562	1.492	0.577252	0.0001	0.000548702
XP_021706770.1	LOC5577278	chromodomain-helicase-DNA-binding protein Mi-2 homolog	10.1124	15.0732	1.49057	0.57586	5e-05	0.000290131
YP_009389267.1	ND5	NADH dehydrogenase subunit 5	132.659	197.657	1.48996	0.575276	0.00065	0.00287385
XP_021709456.1	LOC110679353	heat shock 70 kDa protein cognate 5	137.755	204.723	1.48614	0.571569	0.00015	0.0007852
XP_001657121.1	LOC5578753	diphosphoinositol polyphosphate phosphohydrolase 1	10.7647	15.9978	1.48614	0.571565	0.0001	0.000548702
XP_021707979.1	LOC5574181	copper transporter 5,1 isoform X2	6.09469	9.05505	1.48573	0.57117	0.005	0.0163801
XP_021711327.1	LOC5579840	mediator of RNA polymerase II transcription subunit 12 isoform X1	6.27236	9.31232	1.48466	0.570132	5e-05	0.000290131
XP_021703263.1	LOC110677044	jerky protein homolog-like	3.90796	5.7964	1.48323	0.568741	0.0123	0.0344043
XP_001663197.2	LOC5577105	protein seele	28.2362	41.8217	1.48114	0.566706	0.0001	0.000548702
XP_021698666.1	LOC5571407	ras guanine nucleotide exchange factor P isoform X1	6.64964	9.84537	1.48059	0.566169	0.0001	0.000548702
XP_021711561.1	LOC110679868	serine-arginine protein 55-like	49.308	72.9959	1.48041	0.565994	0.0001	0.000548702
XP_001661749.2	LOC5575015	acidic fibroblast growth factor intracellular-binding protein	4.66008	6.89794	1.48022	0.565811	0.01265	0.0352059
XP_001657882.2	LOC5579902	tyrosine--tRNA ligase cytoplasmic	42.5076	62.7989	1.47736	0.563018	5e-05	0.000290131
XP_021707878.1	LOC5578714	serine/threonine-protein kinase Warts isoform X1	4.97934	7.34844	1.47579	0.561483	0.00025	0.0012358
XP_021696764.1	LOC110675609	uncharacterized protein LOC110675609	32.7644	48.2642	1.47307	0.558824	0.0001	0.000548702
XP_001658696.2	LOC5569705	ran GTPase-activating protein	5.82408	8.57413	1.47219	0.55796	0.0017	0.00649983
XP_021713359.1	LOC5574615	dedicator of cytokinesis protein 3 isoform X1	6.39004	9.40683	1.47211	0.557884	0.0003	0.0014586
XP_021699388.1	LOC110676307	L-2-hydroxyglutarate dehydrogenase mitochondrial	11.8834	17.4124	1.46527	0.551167	0.00055	0.00250405
XP_001662625.2	LOC5576408	cytochrome b561 domain-containing protein 1	22.0321	32.2536	1.46394	0.549853	0.0007	0.0030644
XP_021710632.1	LOC5574668	serine/threonine-protein kinase/endoribonuclease IRE1	7.55738	11.0628	1.46384	0.549759	0.00025	0.0012358
XP_001657940.1	LOC5568247	ankyrin repeat domain-containing protein 13C isoform X2	14.638	21.4257	1.4637	0.549624	0.0003	0.0014586
XP_021708066.1	LOC5563589	secretory carrier-associated membrane protein 2 isoform X1	26.8518	39.22	1.46061	0.546571	0.00105	0.0043398
XP_001653580.1	LOC5571279	peptidyl-alpha-hydroxyglycine alpha-amidating lyase 1	5.9448	8.68228	1.46048	0.546446	0.00455	0.0151065
XP_021700495.1	LOC5576472	thioredoxin reductase 1 mitochondrial isoform X3	145.729	212.425	1.45767	0.543666	0.00035	0.00166701
XP_001661293.1	LOC5574240	ficolin-1	177.303	258.438	1.45761	0.543601	0.0003	0.0014586
XP_001649527.2	LOC5565180	signal peptidase complex subunit 1	50.2344	73.1918	1.45701	0.543006	0.0112	0.0319722
XP_001648961.1	LOC5564618	protein-glucosylgalactosylhydroxylysine glucosidase	9.23926	13.4559	1.45638	0.54239	0.0004	0.00188093
XP_021707687.1	LOC5568538	transcription elongation factor SPT6 isoform X1	17.6774	25.7203	1.45498	0.541001	0.0002	0.00101347
XP_021706307.1	LOC5579888	mucin-6 isoform X1	4.67593	6.79775	1.45377	0.539804	0.00025	0.0012358
XP_021699883.1	LOC5574634	protein lifeguard 1 isoform X3	55.1167	80.1157	1.45356	0.539595	0.00015	0.0007852
XP_001657212.1	LOC5578926	uncharacterized protein LOC5578926	40.6004	58.971	1.45247	0.538512	0.00015	0.0007852
XP_001651958.2	LOC5567918	sphingomyelin phosphodiesterase	43.5415	63.24	1.45241	0.538446	0.00065	0.00287385
XP_001656061.1	LOC5576326	phosphatidylinositol 4-phosphate 3-kinase C2 domain-containing subunit beta	6.12095	8.88248	1.45116	0.537207	0.00835	0.0248763
	LOC110674016		72.7221	105.481	1.45047	0.536517	0.00015	0.0007852
XP_021710519.1	LOC5579176	nucleoprotein TPR isoform X1	5.08436	7.37444	1.45042	0.536467	0.00025	0.0012358
XP_001650263.1	LOC5565891	serine palmitoyltransferase 2	32.6159	47.2868	1.44981	0.535862	0.00015	0.0007852
XP_001659746.2	LOC5571496	UDP-N-acetylhexosamine pyrophosphorylase	4.64118	6.72843	1.44972	0.535778	0.00185	0.00700098
XP_001656848.2	LOC5578204	coenzyme Q-binding protein COQ10 mitochondrial	15.9398	23.1076	1.44968	0.535734	0.00135	0.0053794
XP_001653051.1	LOC5570068	mannose-1-phosphate guanyltransferase beta	12.3107	17.8423	1.44933	0.535389	0.0004	0.00188093
XP_021713273.1	LOC5569240	cadherin-23	34.6188	50.1605	1.44894	0.534996	0.0007	0.0030644
XP_021705374.1	LOC5578354	serine--pyruvate aminotransferase	79.3096	114.88	1.4485	0.53456	0.00025	0.0012358
XP_021710264.1	LOC5567648	GRIP and coiled-coil domain-containing protein 2	3.93842	5.70381	1.44825	0.534309	0.00045	0.00209827
XP_021699250.1	LOC5573011	phosphatidate cytidylyltransferase photoreceptor-specific	6.31419	9.12603	1.44532	0.53139	0.008	0.0240271
XP_021705428.1	LOC5569932	uncharacterized protein LOC5569932	9.73076	14.0601	1.44491	0.530982	0.00055	0.00250405
XP_021705703.1	LOC5564272	histone deacetylase complex subunit SAP18	7.47127	10.7886	1.44401	0.530082	0.01735	0.0460076
XP_021709631.1	LOC5573963	histone-lysine N-methyltransferase Su(var)3-9 isoform X1	114.979	165.946	1.44327	0.529343	0.0002	0.00101347
XP_021710338.1	LOC5570976	uncharacterized protein CG7065 isoform X2	3.89746	5.62132	1.4423	0.528375	0.00085	0.00360722
XP_001657976.1	LOC5568279	splicing factor U2af 38 kDa subunit	13.7885	19.8839	1.44206	0.528135	0.00245	0.00888525
XP_021697876.1	LOC5578830	CD63 antigen isoform X1	16.1542	23.2885	1.44164	0.527708	0.0004	0.00188093
XP_001653135.2	LOC5570313	eukaryotic translation initiation factor 2A	125.465	180.719	1.44039	0.526463	0.00065	0.00287385
XP_021710136.1	LOC5577449	TATA-binding protein-associated factor 172	4.93426	7.106	1.44013	0.526204	0.0004	0.00188093
XP_001654902.2	LOC5573870	WD repeat domain phosphoinositide-interacting protein 3	9.79719	14.1092	1.44013	0.526196	0.0023	0.00840997
XP_001661720.2	LOC5574915	proton-associated sugar transporter A isoform X2	46.9749	67.6321	1.43975	0.525818	0.00025	0.0012358
XP_021704955.1	LOC5576932	folylpolyglutamate synthase mitochondrial	26.2754	37.8195	1.43935	0.525418	0.0002	0.00101347
XP_021695120.1	LOC5567660	ATP synthase lipid-binding protein mitochondrial	707.351	1017.91	1.43905	0.525112	0.0081	0.0242617
XP_021710627.1	LOC5567898	epoxide hydrolase 1	71.4437	102.74	1.43806	0.524119	0.00025	0.0012358
XP_001660687.1	LOC5580034	probable dolichol-phosphate mannosyltransferase	17.3227	24.91	1.438	0.524061	0.00225	0.00824752
XP_001660169.1	LOC5572090	40S ribosomal protein S7	1286.14	1848.84	1.43751	0.523573	0.00435	0.0144967
XP_001652227.2	LOC5579938	atrial natriuretic peptide receptor 3	7.73033	11.1119	1.43744	0.523504	0.0022	0.00807759
XP_021709550.1	LOC5575301	methionine-R-sulfoxide reductase B1 isoform X3	27.173	39.0439	1.43686	0.522923	0.0005	0.00230478
XP_021710699.1	LOC5567207	organic cation transporter protein	37.101	53.2988	1.43659	0.522645	0.0005	0.00230478
XP_021701334.1	LOC5568820	S-adenosylmethionine decarboxylase proenzyme isoform X1	13.061	18.7546	1.43592	0.521979	0.00025	0.0012358
XP_021694572.1	LOC5574317	plexin-A2	6.10298	8.7633	1.43591	0.52196	0.0004	0.00188093
XP_001655485.2	LOC5575048	exopolyphosphatase PRUNE1	6.95456	9.98049	1.4351	0.521151	0.01605	0.0429451
XP_001662100.1	LOC5575611	protein hairy	22.6416	32.4611	1.43369	0.519736	0.0001	0.000548702
XP_021707888.1	LOC5575273	eukaryotic peptide chain release factor subunit 1	131.854	188.935	1.43291	0.518949	0.00085	0.00360722
XP_011493091.2	LOC23687393	ABC transporter F family member 4	5.2591	7.52155	1.4302	0.516214	0.0013	0.00521763
XP_021699271.1	LOC5574535	F-box/WD repeat-containing protein 7 isoform X1	5.57772	7.9675	1.42845	0.514452	0.006	0.0188493
	LOC5574610		13.6793	19.5299	1.4277	0.51369	0.00855	0.0253869
XP_001653950.2	LOC5572265	ATP-dependent RNA helicase dbp2	23.6767	33.7975	1.42746	0.513449	0.0002	0.00101347
XP_021697769.1	LOC5565549	dosage compensation regulator	12.7909	18.2575	1.42738	0.513371	0.0002	0.00101347
XP_001658560.1	LOC5569474	uncharacterized protein LOC5569474	7.02246	10.0059	1.42484	0.510803	0.00665	0.0205997
XP_021709857.1	LOC5566371	AP-1 complex subunit gamma-1	11.8382	16.8609	1.42428	0.510232	0.00265	0.00951727
XP_021706140.1	LOC5572713	uncharacterized protein LOC5572713 isoform X2	4.43624	6.31689	1.42393	0.509877	0.00095	0.00398587
XP_001659287.1	LOC5570686	putative ATP-dependent RNA helicase me31b	15.1271	21.527	1.42308	0.509012	0.0004	0.00188093
XP_021708994.1	LOC5571127	uncharacterized protein LOC5571127 isoform X1	6.82828	9.71071	1.42213	0.508055	0.0018	0.00685266
XP_001660028.1	LOC5571931	eukaryotic translation initiation factor 2D	11.6326	16.5408	1.42193	0.507855	0.0009	0.00379042
XP_021710813.1	LOC5567153	protein NASP homolog	4.83032	6.85799	1.41978	0.505667	0.009	0.0264927
XP_021696159.1	LOC5565097	contactin-associated protein-like 4 isoform X1	12.702	18.0323	1.41964	0.505528	0.0005	0.00230478
XP_001663283.1	LOC5580330	dolichyl-diphosphooligosaccharide--protein glycosyltransferase subunit 1	50.1848	71.2419	1.41959	0.505476	0.00015	0.0007852
XP_001647928.1	LOC5563592	60S ribosomal protein L36	166.9	236.883	1.41931	0.505191	0.00415	0.014009
XP_021697605.1	LOC5567758	retinoblastoma-like protein 2	7.57213	10.7453	1.41906	0.504935	0.0005	0.00230478
XP_001659192.2	LOC5570505	myosin heavy chain non-muscle	21.5421	30.5689	1.41903	0.504906	0.0006	0.00269848
XP_001654712.2	LOC5573578	ralA-binding protein 1	4.9944	7.08622	1.41883	0.504705	0.0029	0.0102902
XP_001649961.1	LOC5565604	adipocyte plasma membrane-associated protein	6.61224	9.37785	1.41826	0.504118	0.00845	0.0251236
XP_021709029.1	LOC5571080	V-type proton ATPase catalytic subunit A	64.5397	91.4735	1.41732	0.503167	0.0006	0.00269848
XP_001647887.1	LOC5563644	zinc transporter 7	62.7069	88.862	1.4171	0.502942	0.0007	0.0030644
XP_001652053.1	LOC5568114	nuclear envelope phosphatase-regulatory subunit 1 homolog	39.1853	55.5033	1.41643	0.502261	0.0014	0.00556365
XP_021694723.1	LOC110674760	enhancer of rudimentary homolog	10.3658	14.6808	1.41627	0.502099	0.0019	0.00717796
XP_001661873.2	LOC5575269	transcription factor MafK isoform X2	15.7305	22.2218	1.41266	0.498411	0.0042	0.0141134
XP_021713414.1	LOC5580182	prion-like-(Q/N-rich) domain-bearing protein 25 isoform X2	35.4168	50.009	1.41201	0.497754	0.0008	0.00342449
XP_021694742.1	LOC5578732	serine/arginine repetitive matrix protein 2	8.08716	11.4186	1.41194	0.497681	0.0053	0.0171602
XP_021693692.1	LOC5570746	kinesin heavy chain isoform X2	18.5933	26.2417	1.41135	0.497078	0.00055	0.00250405
XP_021706331.1	LOC5570127	protein purity of essence	6.82944	9.63589	1.41093	0.496651	0.0007	0.0030644
XP_001663047.1	LOC5576952	Golgi pH regulator	5.52192	7.78901	1.41056	0.49627	0.01215	0.0340922
XP_021703174.1	LOC5568941	mitochondrial uncoupling protein 4 isoform X3	9.97616	14.0685	1.41021	0.495912	0.001	0.00416416
XP_021695036.1	LOC5565116	neurobeachin isoform X1	5.34711	7.53748	1.40964	0.495323	0.00035	0.00166701
XP_021694829.1	LOC5566179	DDB1- and CUL4-associated factor 6	5.14744	7.25311	1.40907	0.494745	0.00305	0.0107537
XP_001650919.1	LOC5566529	pre-mRNA-processing factor 19	5.99544	8.44306	1.40825	0.4939	0.007	0.0216085
XP_021693147.1	LOC5578311	bifunctional arginine demethylase and lysyl-hydroxylase PSR	31.5073	44.3611	1.40796	0.493609	0.00035	0.00166701
XP_001658589.2	LOC5569504	tribbles homolog 2	8.92624	12.5618	1.40729	0.492919	0.001	0.00416416
XP_021702619.1	LOC5576299	BTB/POZ domain-containing protein KCTD5	5.71434	8.04118	1.40719	0.49282	0.00335	0.0116908
XP_021698252.1	LOC5567851	putative ferric-chelate reductase 1 homolog isoform X1	21.1634	29.7776	1.40703	0.492656	0.0013	0.00521763
XP_001663404.1	LOC5577486	coatomer subunit delta	12.5515	17.6543	1.40655	0.49216	0.00135	0.0053794
XP_001654826.2	LOC5580056	dolichyl-diphosphooligosaccharide--protein glycosyltransferase 48 kDa subunit	25.6701	36.0984	1.40624	0.491846	0.00065	0.00287385
XP_001661542.1	LOC5574626	protein D3	52.3877	73.6575	1.40601	0.491604	0.0007	0.0030644
XP_001654478.1	LOC5573266	protein RER1	31.6952	44.5513	1.40562	0.491203	0.00025	0.0012358
XP_001654581.2	LOC5573407	UV excision repair protein RAD23 homolog B	34.2992	48.1741	1.40453	0.490083	0.0003	0.0014586
XP_001649677.1	LOC5565330	flavin reductase (NADPH)	41.9915	58.956	1.404	0.489541	0.0107	0.0307625
XP_021705799.1	LOC5569001	3-phosphoinositide-dependent protein kinase 1 isoform X2	6.85778	9.62501	1.40352	0.489046	0.00565	0.0179017
XP_001662274.1	LOC5575863	cationic amino acid transporter 3	61.9341	86.924	1.40349	0.489021	0.0009	0.00379042
XP_001649522.2	LOC5565159	phenylalanine--tRNA ligase beta subunit	38.02	53.3193	1.4024	0.487899	0.00065	0.00287385
XP_021700011.1	LOC5569987	integrator complex subunit 3 homolog	5.28775	7.41272	1.40187	0.487349	0.002	0.00749198
XP_021693979.1	LOC5564999	N-acetylgalactosaminyltransferase 7	5.3522	7.50121	1.40152	0.486991	0.00425	0.0142383
XP_001660943.1	LOC5573625	serine palmitoyltransferase 1	12.4071	17.3803	1.40084	0.486287	0.0016	0.00615993
XP_021698649.1	LOC5565863	cyclin-dependent kinase 14 isoform X1	3.95875	5.5346	1.39807	0.483434	0.00275	0.0098525
XP_021693131.1	LOC5566461	cyclin-G-associated kinase	5.82986	8.14693	1.39745	0.482795	0.00135	0.0053794
XP_021703268.1	LOC5573171	phosphorylated adapter RNA export protein isoform X1	5.06999	7.08319	1.39708	0.482416	0.00565	0.0179017
XP_021704528.1	LOC5579654	proton-coupled amino acid transporter-like protein pathetic	324.005	452.494	1.39656	0.481883	0.00345	0.0119552
XP_001652269.1	LOC5568436	eukaryotic translation initiation factor 3 subunit G	177.263	247.549	1.39651	0.481823	0.00105	0.0043398
XP_021705034.1	LOC5566888	dnaJ homolog subfamily C member 3	24.0945	33.6303	1.39577	0.481058	0.00035	0.00166701
XP_021710483.1	LOC5568854	cytospin-A isoform X3	10.7754	15.0363	1.39543	0.480708	0.0008	0.00342449
XP_001661549.2	LOC5574633	mitochondrial glutamate carrier 1	39.0164	54.4363	1.39522	0.480488	0.00065	0.00287385
XP_001660887.1	LOC5573465	LDLR chaperone boca	6.9836	9.74314	1.39515	0.480416	0.0137	0.0376559
XP_021709973.1	LOC5579109	dynamin-like 120 kDa protein mitochondrial isoform X2	28.2368	39.3921	1.39506	0.48033	0.0007	0.0030644
XP_021695635.1	LOC5564539	midasin	5.56608	7.75756	1.39372	0.478941	0.00115	0.00470927
XP_021706120.1	LOC5573577	golgin-84	4.26747	5.94688	1.39354	0.478752	0.009	0.0264927
XP_001663295.2	LOC5577196	zinc finger protein 14	9.47722	13.2039	1.39323	0.478428	0.0008	0.00342449
XP_021700878.1	LOC5565770	protein SMG5	11.7492	16.346	1.39124	0.476375	0.0006	0.00269848
XP_001650130.2	LOC5565782	protein transport protein Sec24C	13.5072	18.7894	1.39107	0.47619	0.00065	0.00287385
XP_001657310.1	LOC5579111	eukaryotic translation initiation factor 5A	19.2322	26.7317	1.38994	0.475028	0.00145	0.00570616
XP_021702797.1	LOC5577545	eukaryotic translation initiation factor 4 gamma 3	15.1209	21.0167	1.38991	0.474992	0.00145	0.00570616
XP_001652035.1	LOC5568098	transmembrane emp24 domain-containing protein 5	13.6795	19.0106	1.38971	0.474789	0.0032	0.0112291
XP_021695732.1	LOC5569288	H(+)/Cl(-) exchange transporter 7 isoform X1	25.5772	35.5435	1.38966	0.474727	0.00125	0.00505811
XP_011493383.1	LOC5569181	translocon-associated protein subunit gamma	94.318	131.067	1.38963	0.474699	0.0008	0.00342449
XP_001663723.2	LOC5578151	transcription elongation factor SPT5	8.60624	11.9561	1.38924	0.474292	0.00065	0.00287385
XP_021706462.1	LOC5570614	A-kinase anchor protein 1 mitochondrial isoform X2	12.3882	17.1993	1.38836	0.473383	0.00125	0.00505811
XP_021700198.1	LOC5568035	zinc finger protein Noc	16.4355	22.8173	1.38829	0.473313	0.00185	0.00700098
XP_021696900.1	LOC5565651	uncharacterized protein LOC5565651 isoform X1	6.63405	9.2077	1.38795	0.472951	0.00135	0.0053794
XP_021708028.1	LOC5574209	zinc finger protein 665	5.02256	6.96708	1.38716	0.472131	0.00535	0.0172717
XP_001663309.2	LOC5577214	coatomer subunit alpha	13.2847	18.421	1.38663	0.471586	0.00145	0.00570616
XP_021694601.1	LOC5574328	protein lap4 isoform X1	6.2695	8.69219	1.38642	0.471369	0.0009	0.00379042
XP_001657237.1	LOC5579044	RNA-binding protein lark	14.5528	20.1607	1.38535	0.470249	0.0029	0.0102902
XP_001652847.2	LOC5569547	eukaryotic translation initiation factor 3 subunit B	139.556	193.274	1.38492	0.469803	0.0022	0.00807759
XP_021704315.1	LOC5578497	TOX high mobility group box family member 3 isoform X4	6.63515	9.18197	1.38384	0.468675	0.00115	0.00470927
XP_021698022.1	LOC5568734	large proline-rich protein BAG6 isoform X5	12.4313	17.1972	1.38338	0.468197	0.00095	0.00398587
XP_001663428.2	LOC5577555	uncharacterized protein LOC5577555	51.1324	70.7283	1.38324	0.46805	0.001	0.00416416
XP_021713384.1	LOC5574692	uncharacterized protein LOC5574692	4.12977	5.71036	1.38273	0.46752	0.00555	0.0176986
XP_021711796.1	LOC5566650	multidrug resistance-associated protein 9	9.70169	13.4117	1.38241	0.467184	0.00145	0.00570616
XP_001662847.2	LOC5576765	T-complex protein 1 subunit theta	64.5768	89.217	1.38156	0.466303	0.0009	0.00379042
XP_021694009.1	LOC5565148	sorting nexin-12	14.4175	19.9144	1.38127	0.465991	0.0025	0.00903705
XP_001658907.1	LOC5570017	transmembrane emp24 domain-containing protein 2	54.1448	74.7645	1.38083	0.465531	0.0012	0.00488249
XP_021709332.1	LOC110679299	heat shock 70 kDa protein cognate 2	31.6513	43.6748	1.37987	0.464536	0.00725	0.022241
XP_021712696.1	LOC110681235	S-adenosylmethionine decarboxylase proenzyme-like	7.0012	9.65587	1.37917	0.463804	0.0066	0.0205164
XP_001650481.1	LOC5566110	uncharacterized serine-rich protein C215,13	123.143	169.742	1.37841	0.463009	0.00095	0.00398587
XP_021697762.1	LOC5563839	MOG interacting and ectopic P-granules protein 1 isoform X1	15.2548	21.0195	1.37789	0.462465	0.0016	0.00615993
XP_021707489.1	LOC5572946	ubiquitin carboxyl-terminal hydrolase 32 isoform X1	4.02971	5.55163	1.37767	0.462235	0.00205	0.00764702
XP_021699897.1	LOC5574640	putative 1-phosphatidylinositol 3-phosphate 5-kinase	7.69232	10.5975	1.37767	0.462233	0.00105	0.0043398
XP_001653630.1	LOC5571315	polymerase delta-interacting protein 3	6.17226	8.50198	1.37745	0.462	0.0076	0.023123
XP_021696024.1	LOC110675403	phospholipid scramblase 3	27.0921	37.3132	1.37727	0.461814	0.00295	0.0104426
XP_021707249.1	LOC5573835	WW domain-containing adapter protein with coiled-coil homolog isoform X1	4.82868	6.64373	1.37589	0.460365	0.00235	0.00854353
XP_001656084.1	LOC5576349	phenylalanine--tRNA ligase alpha subunit	30.5312	41.9641	1.37447	0.458871	0.0011	0.00452539
XP_001663974.1	LOC5578582	glia maturation factor gamma	21.6941	29.8098	1.3741	0.458484	0.0029	0.0102902
XP_021707237.1	LOC5564725	serine/threonine-protein kinase 10 isoform X3	8.00924	11.0036	1.37386	0.458238	0.00545	0.0175055
XP_001649070.1	LOC5564726	PRADC1-like protein	21.3644	29.3263	1.37267	0.456986	0.0057	0.0179832
XP_021701849.1	LOC5569047	CCR4-NOT transcription complex subunit 1	5.84138	8.01787	1.3726	0.45691	0.00185	0.00700098
XP_001647695.2	LOC5579391	brain protein I3	27.869	38.2394	1.37211	0.456399	0.00905	0.0266222
XP_021706974.1	LOC110678423	uncharacterized family 31 glucosidase KIAA1161-like	8.49842	11.6546	1.37138	0.455633	0.0064	0.0199506
XP_021703720.1	LOC5575522	1-acyl-sn-glycerol-3-phosphate acyltransferase alpha	25.1984	34.5468	1.37099	0.45522	0.0016	0.00615993
XP_021706052.1	LOC23687646	lysosomal alpha-glucosidase	65.3196	89.4256	1.36905	0.453172	0.00285	0.0101697
XP_001654994.2	LOC5573956	bis(5'-nucleosyl)-tetraphosphatase [asymmetrical]	14.7841	20.2213	1.36777	0.451829	0.0051	0.0166708
XP_001663169.2	LOC5577072	tyrosine-protein phosphatase non-receptor type 4	7.08639	9.68612	1.36686	0.450868	0.00225	0.00824752
XP_021708179.1	LOC5572782	ATP-binding cassette sub-family D member 2	22.7103	31.0361	1.36661	0.450601	0.0016	0.00615993
XP_021695404.1	LOC5566119	V-type proton ATPase subunit C isoform X2	25.8748	35.353	1.36631	0.450285	0.00145	0.00570616
XP_021710327.1	LOC5577779	serrate RNA effector molecule homolog isoform X6	8.02617	10.9516	1.36449	0.448358	0.00205	0.00764702
XP_001651846.1	LOC5567651	uncharacterized protein LOC5567651	4.56253	6.22063	1.36342	0.447227	0.01335	0.0369455
XP_001651826.2	LOC5567583	eIF-2-alpha kinase activator GCN1	5.38976	7.34719	1.36318	0.446972	0.003	0.0106027
XP_021709393.1	LOC5580157	probable glutamine--tRNA ligase	17.6696	24.0709	1.36228	0.446021	0.00305	0.0107537
XP_021695537.1	LOC5579871	autophagy-related protein 13 homolog isoform X1	34.7061	47.27	1.36201	0.445736	0.0021	0.00778772
XP_001652096.1	LOC5568150	asparagine--tRNA ligase cytoplasmic	35.3585	48.12	1.36092	0.44458	0.0013	0.00521763
XP_021702120.1	LOC5567734	protein bric-a-brac 2 isoform X1	10.679	14.53	1.36061	0.444258	0.00235	0.00854353
XP_021704564.1	LOC5578022	transcription factor mef2A isoform X1	4.69436	6.38614	1.36039	0.444016	0.0036	0.0123496
XP_021708362.1	LOC110678949	60S ribosomal protein L3	627.848	852.092	1.35716	0.440594	0.01045	0.030161
XP_021710501.1	LOC5569629	5-aminolevulinate synthase nonspecific mitochondrial isoform X2	44.6749	60.6269	1.35707	0.440494	0.00155	0.00601964
XP_021711078.1	LOC5564106	probable ATP-dependent RNA helicase YTHDC2	4.87195	6.60918	1.35658	0.439972	0.0046	0.015227
XP_001657753.1	LOC5567950	V-type proton ATPase 116 kDa subunit a	85.5565	116.036	1.35625	0.439623	0.002	0.00749198
XP_001654674.2	LOC5573538	glutathione S-transferase 1-1	46.0445	62.4206	1.35566	0.438993	0.00275	0.0098525
XP_021702082.1	LOC5570616	ER lumen protein-retaining receptor	47.7076	64.6674	1.35549	0.438819	0.0015	0.00584592
XP_021698376.1	LOC5574701	palmitoyltransferase ZDHHC6	30.0136	40.6807	1.35541	0.438728	0.00185	0.00700098
XP_021693931.1	LOC5570771	protein sel-1 homolog 1	18.5286	25.1009	1.35471	0.437985	0.00295	0.0104426
XP_001653263.1	LOC5570597	mitochondrial import inner membrane translocase subunit TIM44	13.7554	18.6334	1.35462	0.437893	0.0032	0.0112291
XP_021712980.1	LOC5578992	5'-3' exoribonuclease 2 homolog	10.5124	14.2366	1.35427	0.437513	0.0022	0.00807759
XP_001647878.2	LOC5563650	glutathione S-transferase D4	57.7525	78.1582	1.35333	0.436514	0.00265	0.00951727
XP_001657164.2	LOC5578793	PIN2/TERF1-interacting telomerase inhibitor 1 isoform X1	75.2329	101.779	1.35285	0.436004	0.00355	0.0122159
XP_001654307.2	LOC5572983	tyrosine-protein phosphatase non-receptor type 61F isoform X1	5.66804	7.66788	1.35283	0.435978	0.00665	0.0205997
XP_001651749.1	LOC5567314	ubiquitin-fold modifier-conjugating enzyme 1	27.3501	36.9557	1.35121	0.434251	0.00775	0.0234828
XP_001663461.1	LOC5577678	calcyclin-binding protein	18.392	24.8508	1.35117	0.434214	0.00645	0.0200782
XP_001658437.2	LOC5569340	leukocyte receptor cluster member 8 homolog	9.11423	12.3123	1.35089	0.433908	0.0025	0.00903705
XP_021695019.1	LOC5564018	probable Dol-P-Man:Man(7)GlcNAc(2)-PP-Dol alpha-16-mannosyltransferase	7.51007	10.1384	1.34997	0.432932	0.0076	0.023123
XP_001651175.2	LOC5566778	ER degradation-enhancing alpha-mannosidase-like protein 2	10.0604	13.5688	1.34873	0.431605	0.00315	0.0110799
XP_021698604.1	LOC5570793	protein cueball isoform X1	27.5389	37.1405	1.34866	0.431522	0.0023	0.00840997
XP_021702186.1	LOC5570822	myosin-VIIa-like isoform X1	49.1327	66.2127	1.34763	0.430424	0.00635	0.0198225
XP_021710145.1	LOC5579172	polyubiquitin isoform X2	58.0629	78.2379	1.34747	0.430251	0.011	0.0314823
XP_021698178.1	LOC5577718	high affinity cAMP-specific and IBMX-insensitive 3'5'-cyclic phosphodiesterase 8 isoform X1	11.3402	15.2765	1.34711	0.429868	0.00235	0.00854353
XP_021694038.1	LOC5573038	dihydropyrimidine dehydrogenase [NADP(+)]	11.4705	15.4476	1.34672	0.429454	0.00355	0.0122159
XP_021699543.1	LOC23687759	BTB/POZ domain-containing adapter for CUL3-mediated RhoA degradation protein 3	14.0164	18.8647	1.3459	0.428573	0.00815	0.0243786
XP_021706483.1	LOC5573735	phospholipase D1	12.4368	16.7238	1.3447	0.427287	0.0105	0.0302463
XP_001663087.2	LOC5576986	LETM1 domain-containing protein 1	20.9368	28.1343	1.34377	0.426289	0.0057	0.0179832
XP_001663402.2	LOC5577484	probable ATP-dependent RNA helicase spindle-E	5.66589	7.61357	1.34376	0.42627	0.00515	0.0167479
XP_001658652.1	LOC5569632	uncharacterized protein LOC5569632	110.285	148.175	1.34356	0.426065	0.0022	0.00807758
XP_021693352.1	LOC5576734	uncharacterized membrane protein DDB_G0293934 isoform X1	46.6245	62.6213	1.3431	0.425565	0.00535	0.0172717
XP_021711326.1	LOC23687808	translocon-associated protein subunit alpha	17.5079	23.4972	1.34209	0.424483	0.00555	0.0176986
XP_021697664.1	LOC5576175	DDB1- and CUL4-associated factor 8	7.12679	9.5638	1.34195	0.424332	0.01585	0.0425125
XP_021704623.1	LOC5575279	uncharacterized protein LOC5575279	86.5222	116.078	1.3416	0.423952	0.00735	0.0225167
XP_011493391.1	LOC23687710	translation machinery-associated protein 7 homolog	102.888	138.016	1.34142	0.423761	0.0044	0.0146304
XP_001663582.2	LOC5577813	DCN1-like protein isoform X3	6.61851	8.87608	1.3411	0.423416	0.0189	0.049526
XP_001652674.1	LOC5569016	mesencephalic astrocyte-derived neurotrophic factor homolog	38.9125	52.173	1.34078	0.42307	0.005	0.0163801
XP_021708990.1	LOC5575277	trimethylguanosine synthase	4.72527	6.33363	1.34037	0.422636	0.00515	0.0167479
XP_001662201.1	LOC5575777	stromal cell-derived factor 2	17.315	23.2085	1.34037	0.422631	0.0113	0.0321337
XP_001657952.2	LOC5568253	ficolin-3	111.43	149.305	1.3399	0.422125	0.004	0.0135542
XP_021693465.1	LOC5573328	dual specificity protein phosphatase 10 isoform X3	10.9766	14.7007	1.33928	0.421454	0.00495	0.0162763
XP_021699342.1	LOC5578851	nuclear receptor coactivator 6 isoform X5	5.22334	6.9815	1.3366	0.418564	0.0053	0.0171602
XP_001654061.2	LOC5572534	nucleolar GTP-binding protein 1	284.538	380.175	1.33611	0.418042	0.00925	0.0271207
XP_011493096.1	LOC23687633	DNA-directed RNA polymerase II subunit RPB2	10.3457	13.819	1.33572	0.417622	0.00435	0.0144967
XP_021709524.1	LOC5571799	putative carbonic anhydrase 3	51.1617	68.3136	1.33525	0.417109	0.00555	0.0176986
XP_021707005.1	LOC5571227	G protein-activated inward rectifier potassium channel 3 isoform X2	21.612	28.8305	1.334	0.415763	0.0053	0.0171602
XP_021695260.1	LOC5569564	chloride intracellular channel exc-4 isoform X3	26.6473	35.533	1.33346	0.41517	0.0035	0.0120719
XP_001648925.2	LOC5564593	valine--tRNA ligase	27.3579	36.4671	1.33296	0.414638	0.00645	0.0200782
XP_001650980.2	LOC5566585	glutamate--cysteine ligase regulatory subunit	8.87089	11.8241	1.33291	0.41458	0.00745	0.0227602
XP_001664110.1	LOC5578900	probable 3-hydroxyisobutyrate dehydrogenase mitochondrial	50.6429	67.4945	1.33275	0.41441	0.0046	0.015227
	LOC110681123		11.0919	14.7756	1.33211	0.41371	0.0136	0.0374739
XP_021705037.1	LOC110677813	uncharacterized protein LOC110677813	20.7455	27.63	1.33186	0.413437	0.00425	0.0142383
XP_001655111.1	LOC5574404	14-3-3 protein epsilon	64.6861	86.0706	1.33059	0.412065	0.0092	0.0270098
XP_001648111.1	LOC5579798	ell-associated factor Eaf isoform X2	8.7715	11.638	1.3268	0.407948	0.0079	0.0238234
XP_011493566.1	LOC5573964	V-type proton ATPase subunit e 2	96.1368	127.504	1.32628	0.407382	0.0038	0.0129855
XP_021699164.1	LOC5575938	akirin	11.3167	15.009	1.32627	0.407375	0.005	0.0163801
XP_001652979.2	LOC5569755	xaa-Pro aminopeptidase ApepP	43.0159	56.9885	1.32482	0.405801	0.0035	0.0120719
XP_021694978.1	LOC5576498	probable phospholipid-transporting ATPase IF isoform X3	48.7597	64.5865	1.32459	0.405543	0.00755	0.0230498
XP_001652667.1	LOC5569013	putative fatty acyl-CoA reductase CG5065	92.1722	121.981	1.3234	0.404253	0.0052	0.0168857
XP_021700063.1	LOC5564409	pheromone-processing carboxypeptidase KEX1 isoform X2	10.0293	13.2565	1.32178	0.402479	0.0098	0.028526
XP_021695422.1	LOC5566116	uncharacterized protein LOC5566116 isoform X8	22.2487	29.4052	1.32166	0.40235	0.01125	0.0320531
XP_021698907.1	LOC5568156	E3 ubiquitin-protein ligase listerin	6.96518	9.20069	1.32096	0.401581	0.0057	0.0179832
XP_001649736.1	LOC5565370	general vesicular transport factor p115	5.83663	7.70978	1.32093	0.401554	0.01365	0.0375883
XP_001649589.1	LOC5565249	TBC1 domain family member 23	9.82069	12.9722	1.32091	0.401527	0.0087	0.0257806
XP_001659007.1	LOC5570228	arrestin domain-containing protein 17	7.57557	9.99704	1.31964	0.400147	0.0089	0.0262331
XP_021702984.1	LOC5573818	electrogenic sodium bicarbonate cotransporter 1 isoform X5	26.7949	35.3536	1.31942	0.399899	0.0061	0.0191093
XP_021695560.1	LOC110675318	V-type proton ATPase subunit d 1	46.718	61.6349	1.3193	0.399769	0.0042	0.0141134
XP_001651780.1	LOC5567396	uncharacterized protein LOC5567396	144.178	190.208	1.31926	0.399727	0.0054	0.0173826
XP_021711704.1	LOC5572726	sex determination protein fruitless isoform X1	4.35464	5.74431	1.31912	0.39958	0.0142	0.0388139
XP_021703326.1	LOC5578837	glucosamine-6-phosphate isomerase	10.7699	14.2061	1.31906	0.399506	0.0139	0.0381348
XP_001659895.1	LOC5571763	GTP-binding nuclear protein Ran	124.894	164.638	1.31822	0.398593	0.00725	0.022241
XP_001662270.2	LOC5571882	transcriptional activator protein Pur-beta isoform X1	5.91374	7.79	1.31727	0.397553	0.01035	0.0299307
XP_021700996.1	LOC5565387	multidrug resistance-associated protein 1 isoform X2	5.05537	6.65727	1.31687	0.397114	0.0153	0.0412366
XP_021711000.1	LOC5568010	dmX-like protein 2 isoform X1	8.2725	10.8905	1.31647	0.396675	0.00665	0.0205997
XP_021708641.1	LOC5571923	MAP kinase-activated protein kinase 2 isoform X2	5.47975	7.20352	1.31457	0.394592	0.01725	0.0457697
XP_001653984.2	LOC5572296	uncharacterized protein LOC5572296 isoform X2	184.676	242.612	1.31372	0.393655	0.0115	0.0325357
XP_021709044.1	LOC5572229	uncharacterized protein LOC5572229	5.9464	7.81144	1.31364	0.393572	0.01075	0.0308463
XP_021704972.1	LOC5568396	rab11 family-interacting protein 4B isoform X6	13.9305	18.2962	1.31339	0.393297	0.00545	0.0175055
XP_021710754.1	LOC5566167	protein kinase shaggy isoform X1	12.3481	16.2108	1.31282	0.392666	0.00565	0.0179017
XP_021708373.1	LOC5573755	protein mahjong isoform X4	9.40739	12.3458	1.31235	0.392154	0.00775	0.0234828
XP_021696014.1	LOC5579328	dolichyl-diphosphooligosaccharide--protein glycosyltransferase subunit 2	30.3012	39.755	1.31199	0.391761	0.0044	0.0146304
XP_021701416.1	LOC5573494	zinc finger CCCH domain-containing protein 15 homolog	32.6983	42.8905	1.3117	0.391443	0.00565	0.0179017
XP_001656116.1	LOC5576414	transmembrane protein 258 homolog	82.5597	108.278	1.31151	0.391231	0.0142	0.0388139
XP_021710563.1	LOC5565455	N-acetylgalactosaminyltransferase 6	32.4405	42.5228	1.31079	0.390441	0.01225	0.0343077
XP_021693230.1	LOC5578307	trypsin alpha-3	785.875	1030.1	1.31077	0.390413	0.0151	0.0408464
XP_021693831.1	LOC5577645	rho GTPase-activating protein 7	8.23485	10.7748	1.30844	0.387847	0.00715	0.0219798
XP_001657798.1	LOC5567977	probable elongator complex protein 3	24.1155	31.5499	1.30828	0.387675	0.0095	0.0277437
XP_001663817.1	LOC5578291	UDP-N-acetylglucosamine transporter	37.354	48.8613	1.30806	0.38743	0.00985	0.0286528
XP_021708152.1	LOC5567489	NHL repeat-containing protein 2 isoform X3	9.22999	12.069	1.30759	0.386905	0.0181	0.0477681
XP_001663014.2	LOC5576917	uncharacterized protein LOC5576917	121.421	158.606	1.30625	0.385429	0.00785	0.023721
XP_001653144.1	LOC5570318	heterogeneous nuclear ribonucleoprotein 27C	49.2636	64.3271	1.30577	0.384905	0.0134	0.0370147
XP_021701757.1	LOC5565271	zinc finger CCCH domain-containing protein 13 isoform X1	4.68992	6.11677	1.30424	0.383207	0.01405	0.038475
XP_001662431.1	LOC5580239	calmodulin	105.231	137.135	1.30318	0.382037	0.01185	0.0334194
XP_021699060.1	LOC5573291	CTD nuclear envelope phosphatase 1 homolog isoform X1	14.8934	19.4032	1.30281	0.381621	0.0073	0.0223789
XP_001651511.1	LOC5579836	uncharacterized protein LOC5579836	152.55	198.698	1.30251	0.381295	0.00635	0.0198225
XP_001663795.2	LOC5578265	UBX domain-containing protein 6	10.6431	13.8619	1.30243	0.381207	0.0147	0.0399592
XP_021699088.1	LOC5563554	nuclear valosin-containing protein-like	7.74485	10.0766	1.30107	0.3797	0.0079	0.0238234
XP_001648945.2	LOC5564589	cysteine--tRNA ligase cytoplasmic	11.2631	14.6529	1.30097	0.379582	0.01205	0.0338758
XP_001648145.2	LOC5563823	ceramide phosphoethanolamine synthase	21.5488	28.0105	1.29986	0.37836	0.00925	0.0271207
XP_001653639.1	LOC5571387	NEDD8-conjugating enzyme Ubc12	28.8492	37.4631	1.29858	0.376939	0.00635	0.0198225
XP_001649465.2	LOC5565121	homocysteine-responsive endoplasmic reticulum-resident ubiquitin-like domain member 2 protein isoform X1	36.9314	47.889	1.2967	0.374846	0.00935	0.0273777
XP_021704951.1	LOC5568659	sodium-dependent phosphate transporter 2	56.7716	73.608	1.29656	0.374693	0.013	0.0360894
XP_021706346.1	LOC5579659	PHD and RING finger domain-containing protein 1	5.24881	6.79685	1.29493	0.372876	0.0081	0.0242617
XP_021710230.1	LOC5566416	vanin-like protein 2	5.79463	7.50051	1.29439	0.372272	0.01615	0.0431607
XP_021711393.1	LOC5566699	plasma membrane calcium-transporting ATPase 2 isoform X1	5.15533	6.66028	1.29192	0.369518	0.00775	0.0234828
XP_001654992.2	LOC5573954	signal transducing adapter molecule 2	5.41172	6.98841	1.29135	0.368877	0.0148	0.0401572
XP_001654823.1	LOC5580070	obg-like ATPase 1	107.625	138.91	1.29069	0.368137	0.0079	0.0238234
	LOC5564884		5.68163	7.32715	1.28962	0.366947	0.0147	0.0399592
XP_021713230.1	LOC5574629	uncharacterized protein LOC5574629	4.70315	6.05516	1.28747	0.364538	0.01785	0.0472487
XP_021708196.1	LOC5575808	GTPase HRas	13.6092	17.5055	1.2863	0.363226	0.01055	0.0303509
	LOC5566935		18.8044	24.1813	1.28594	0.362822	0.0187	0.0490889
XP_021707992.1	LOC5574178	CTL-like protein 2 isoform X2	107.709	138.431	1.28523	0.362028	0.01525	0.0411518
XP_011493703.1	LOC5577272	coatomer subunit zeta-1 isoform X2	33.8038	43.4437	1.28517	0.361962	0.0187	0.0490889
XP_021706035.1	LOC5576007	uncharacterized protein LOC5576007 isoform X1	18.6073	23.9128	1.28513	0.361914	0.0114	0.0323352
XP_001651280.2	LOC5566855	flavin-containing monooxygenase FMO GS-OX-like 6	34.375	44.1026	1.28298	0.359504	0.0129	0.0358567
XP_021698823.1	LOC5571886	eukaryotic translation initiation factor 5B isoform X1	9.18572	11.7833	1.28278	0.359279	0.01125	0.0320531
XP_021707485.1	LOC5574190	protein TIS11	12.6741	16.2385	1.28123	0.357535	0.01255	0.0349714
XP_021706109.1	LOC5563763	probable sulfite oxidase mitochondrial	15.3632	19.6622	1.27982	0.355946	0.01705	0.0453747
XP_021696427.1	LOC5579000	exportin-6-A isoform X2	14.1927	18.1616	1.27964	0.355742	0.014	0.0383617
XP_021697661.1	LOC5565025	lysine--tRNA ligase isoform X2	39.7967	50.8658	1.27814	0.354047	0.0115	0.0325357
XP_021698114.1	LOC110676030	coatomer subunit epsilon	29.8762	38.1654	1.27745	0.353269	0.0185	0.0487079
XP_021701217.1	LOC5571570	uncharacterized protein LOC5571570	27.1265	34.6473	1.27725	0.35304	0.01555	0.0418089
XP_021697592.1	LOC5574066	protein ERGIC-53	33.2014	42.3922	1.27682	0.352555	0.01175	0.0332007
XP_001655215.2	LOC5574592	renin receptor	121.26	154.632	1.27521	0.350735	0.01475	0.0400705
XP_001659077.2	LOC5570363	alpha-tocopherol transfer protein-like	58.7352	74.7085	1.27195	0.347047	0.01325	0.0366917
XP_001664241.2	LOC5579146	transcriptional coactivator yorkie isoform X1	13.6015	17.2622	1.26914	0.343851	0.01615	0.0431607
XP_021709268.1	LOC5571126	protein transport protein Sec31A isoform X2	9.40775	11.9369	1.26884	0.343507	0.0188	0.0492931
XP_021700352.1	LOC5568648	store-operated calcium entry regulator STIMATE	15.4363	19.5772	1.26826	0.342847	0.0179	0.0473529
XP_001657881.1	LOC5579901	10 kDa heat shock protein mitochondrial	81.9122	103.529	1.2639	0.337885	0.01905	0.0498602
XP_001655769.1	LOC5575512	hsc70-interacting protein 1	34.8294	43.9953	1.26317	0.337044	0.01565	0.0420014
XP_001651882.1	LOC5567853	PX domain-containing protein kinase-like protein	7.07509	8.93094	1.26231	0.336064	0.01865	0.0490446
	LOC5571449		12.9024	16.2861	1.26225	0.336002	0.0184	0.0484734
XP_021698095.1	LOC5566822	matrix metalloproteinase-14 isoform X3	19.5686	24.6497	1.25966	0.33303	0.0181	0.0477681
XP_001651486.2	LOC5567097	uridine phosphorylase 1 isoform X1	15.9237	19.9931	1.25556	0.328327	0.01825	0.0481067
XP_001653792.1	LOC5571854	protein l(2)37Cc	113.959	91.0203	0.798711	-0.324255	0.0156	0.0419179
XP_001654532.1	LOC5573312	uncharacterized protein LOC5573312	177.646	141.137	0.794485	-0.331909	0.0171	0.0454532
XP_001662693.2	LOC5576501	NADH-ubiquinone oxidoreductase 75 kDa subunit mitochondrial	55.4469	43.9794	0.793181	-0.334279	0.017	0.0452959
XP_001652587.1	LOC5568862	ubiquilin-1	35.3008	27.9197	0.790908	-0.338417	0.01495	0.0405394
	LOC5580095	transcriptional adapter 2B	27.7796	21.9213	0.789115	-0.341692	0.01605	0.0429451
XP_021693472.1	LOC5569644	uncharacterized protein LOC5569644	35.0971	27.6554	0.787968	-0.343791	0.01565	0.0420014
XP_001652258.1	LOC5568430	succinate--CoA ligase [ADP/GDP-forming] subunit alpha mitochondrial	62.4037	49.1118	0.787001	-0.345562	0.014	0.0383617
XP_021704184.1	LOC5569144	mitochondrial import receptor subunit TOM20 homolog	108.811	85.404	0.784884	-0.349449	0.01	0.029051
XP_001661825.1	LOC5575103	importin subunit alpha-3	42.0838	33.0166	0.784544	-0.350073	0.01345	0.0371066
XP_001651990.1	LOC5568054	uncharacterized protein LOC5568054	97.1613	76.2216	0.784485	-0.350182	0.0114	0.0323352
XP_021709892.1	LOC5575886	neuropeptide F isoform X4	55.6859	43.5945	0.782864	-0.353166	0.0182	0.0480034
XP_021698258.1	LOC5567854	acetyl-CoA carboxylase isoform X1	7.10875	5.56417	0.782721	-0.353429	0.01445	0.039376
XP_001651096.1	LOC5566689	GTP-binding protein 128up	50.6985	39.6784	0.782635	-0.353589	0.0137	0.0376559
XP_021694400.1	LOC110674569	uncharacterized protein LOC110674569	35.4346	27.6922	0.781502	-0.355679	0.0122	0.0342109
XP_021708393.1	LOC5564282	uncharacterized protein LOC5564282	6.80686	5.31024	0.780131	-0.358212	0.0187	0.0490889
XP_001655239.2	LOC5574665	uridine 5'-monophosphate synthase	85.8483	66.9658	0.780048	-0.358365	0.00835	0.0248763
SRR1-like protein	LOC5577345	true	33.87	26.4176	0.77997	-0.358509	0.0186	0.0489421
XP_001651200.1	LOC5566793	THO complex subunit 4-A	22.3658	17.4378	0.779664	-0.359076	0.01245	0.0347582
XP_001657326.1	LOC5579199	uncharacterized protein LOC5579199	483.158	376.673	0.779606	-0.359182	0.0104	0.0300362
XP_001654876.1	LOC5573844	protein rolling stone	50.2913	39.2039	0.779536	-0.359312	0.01345	0.0371066
XP_001663201.1	LOC5577113	cytochrome c oxidase subunit 5B mitochondrial	306.72	238.937	0.779007	-0.360292	0.0096	0.0279989
XP_021706886.1	LOC5571932	hexokinase type 2 isoform X6	54.6062	42.4957	0.778221	-0.361748	0.01185	0.0334194
XP_001657043.1	LOC5578622	multifunctional protein ADE2	33.53	26.0876	0.778038	-0.362088	0.0148	0.0401572
XP_021697095.1	LOC5568302	putative uncharacterized protein DDB_G0290989	86.6663	67.3974	0.777666	-0.362778	0.0115	0.0325357
XP_001656025.1	LOC5576244	tubulin beta-1 chain	124.58	96.8671	0.777549	-0.362994	0.0127	0.0353229
XP_001651717.1	LOC5567286	NADH dehydrogenase [ubiquinone] 1 subunit C2	169.084	131.463	0.777501	-0.363083	0.0143	0.0390392
XP_001653970.1	LOC5572285	bax inhibitor 1	159.841	124.103	0.776415	-0.3651	0.01	0.029051
XP_001649726.1	LOC5565353	methionine aminopeptidase 2	27.5444	21.3847	0.776372	-0.36518	0.011	0.0314823
XP_001658796.1	LOC5569898	NADH dehydrogenase [ubiquinone] 1 beta subcomplex subunit 11 mitochondrial	163.635	127.014	0.776203	-0.365494	0.0153	0.0412366
XP_021703285.1	LOC5576894	uncharacterized protein LOC5576894	176.612	136.903	0.775163	-0.367429	0.0181	0.0477681
XP_001657447.2	LOC5567433	protein FAM8A1	29.7272	23.019	0.774341	-0.368958	0.01555	0.0418089
XP_021701395.1	LOC5568981	carbohydrate-responsive element-binding protein isoform X1	31.6641	24.5107	0.774085	-0.369436	0.01205	0.0338758
XP_011493216.1	LOC5564041	probable glucosamine 6-phosphate N-acetyltransferase	101.329	78.3737	0.773458	-0.370606	0.0108	0.0309698
XP_021713151.1	LOC5567828	transmembrane protein 179	31.1696	24.0901	0.772872	-0.371699	0.0174	0.0461126
XP_001648832.1	LOC5564492	dihydrolipoyllysine-residue acetyltransferase component of pyruvate dehydrogenase complex mitochondrial isoform X1	43.1857	33.3696	0.7727	-0.372019	0.0094	0.027506
XP_001652945.1	LOC5569680	protein argonaute-3	7.14739	5.51974	0.772274	-0.372816	0.01695	0.045217
XP_021701522.1	LOC5565689	nicotinate phosphoribosyltransferase isoform X1	9.79007	7.56059	0.772271	-0.37282	0.01635	0.0436689
XP_001650261.2	LOC5565900	carbohydrate sulfotransferase 11	21.2825	16.4356	0.772259	-0.372844	0.01515	0.0409317
XP_001658987.1	LOC5570205	fumarate hydratase mitochondrial isoform X1	34.3945	26.537	0.771548	-0.374173	0.01185	0.0334194
XP_001648996.2	LOC5564655	WD repeat-containing protein 3	10.9946	8.4827	0.771533	-0.3742	0.01715	0.0455589
XP_021701464.1	LOC5568890	proton-coupled amino acid transporter-like protein pathetic isoform X1	12.2884	9.48049	0.771499	-0.374264	0.01455	0.0396242
XP_001655316.1	LOC5574746	NADH-ubiquinone oxidoreductase 49 kDa subunit	141.139	108.831	0.771091	-0.375027	0.01145	0.0324563
XP_001651871.2	LOC5567705	uncharacterized protein LOC5567705 isoform X1	24.895	19.1867	0.770705	-0.375749	0.01505	0.0407857
XP_021696170.1	LOC5565108	histone deacetylase Rpd3	43.0829	33.1963	0.770521	-0.376093	0.0074	0.0226386
XP_001662369.1	LOC5576046	transcription factor BTF3 homolog 4	516.371	397.557	0.769906	-0.377246	0.01445	0.039376
XP_021707505.1	LOC5572254	pyruvate carboxylase mitochondrial isoform X2	11.5462	8.88598	0.769602	-0.377815	0.0114	0.0323352
XP_001648267.1	LOC5563945	solute carrier family 52 riboflavin transporter member 3-A	23.5755	18.1332	0.769154	-0.378655	0.0111	0.0317276
XP_001657958.2	LOC5568261	uroporphyrinogen decarboxylase isoform X1	49.4165	37.9896	0.768763	-0.379388	0.01085	0.0310931
XP_001658629.1	LOC5569566	cytochrome c oxidase subunit 7A mitochondrial	332.377	255.492	0.768681	-0.379542	0.00525	0.0170356
XP_021707412.1	LOC110678608	uncharacterized protein LOC110678608	43.8432	33.6857	0.768322	-0.380217	0.01795	0.0474568
XP_021703044.1	LOC5569077	E3 ubiquitin-protein ligase Su(dx)	10.0932	7.75101	0.767944	-0.380927	0.01025	0.0296802
XP_021700629.1	LOC5570913	exportin-1	43.1982	33.1557	0.767525	-0.381714	0.0125	0.034854
XP_001649157.2	LOC5564809	cytochrome c-type heme lyase	71.1727	54.5055	0.76582	-0.384922	0.00535	0.0172717
XP_001657489.1	LOC5567494	mitochondrial import inner membrane translocase subunit Tim8	154.906	118.604	0.765651	-0.38524	0.0091	0.0267516
XP_001653450.2	LOC5571140	RING finger protein 10	49.4394	37.8359	0.765299	-0.385905	0.0048	0.0158654
XP_021711036.1	LOC5571124	bcl-2-related ovarian killer protein	9.26328	7.08658	0.765018	-0.386434	0.0121	0.0339949
XP_021703889.1	LOC5568166	Krueppel-like factor 3	21.4986	16.4438	0.764878	-0.386699	0.00745	0.0227602
XP_001660226.2	LOC5572156	lazarillo protein	91.2901	69.805	0.76465	-0.387128	0.008	0.0240271
XP_021710181.1	LOC5575395	band 7 protein AGAP004871 isoform X1	81.9516	62.6067	0.763947	-0.388455	0.0058	0.0182857
XP_001653066.1	LOC5570080	charged multivesicular body protein 2a	40.6928	31.0134	0.762135	-0.391882	0.0067	0.0207401
XP_021693906.1	LOC5565942	segmentation protein cap'n'collar isoform X2	22.688	17.2759	0.761455	-0.393169	0.0064	0.0199506
XP_021713196.1	LOC5565704	CDP-diacylglycerol--glycerol-3-phosphate 3-phosphatidyltransferase mitochondrial isoform X1	12.215	9.2862	0.760229	-0.395494	0.01125	0.0320531
XP_001663718.1	LOC5578147	peroxiredoxin-2	112.64	85.5871	0.759829	-0.396254	0.00935	0.0273777
XP_021710518.1	LOC5570062	solute carrier family 25 member 40	16.3857	12.4496	0.759784	-0.396338	0.0171	0.0454532
XP_021702839.1	LOC5577899	Niemann-Pick C1 protein isoform X3	18.9318	14.3777	0.759447	-0.396979	0.00495	0.0162763
	LOC5573667		212.286	161.173	0.759226	-0.397399	0.01175	0.0332007
XP_001651498.1	LOC5567100	proteasome subunit alpha type-7-1	66.5162	50.4935	0.759116	-0.397608	0.01005	0.0291581
XP_001649793.1	LOC5565447	DNA-directed RNA polymerases I II and III subunit RPABC3	40.9376	31.0341	0.758083	-0.399572	0.0138	0.0379073
XP_001655397.1	LOC5574872	mitochondrial import inner membrane translocase subunit Tim29	60.8013	46.0786	0.757856	-0.400005	0.00885	0.0261204
XP_021702905.1	LOC110676984	facilitated trehalose transporter Tret1-2 homolog isoform X1	21.0465	15.9433	0.757527	-0.40063	0.0059	0.0185745
XP_001659032.1	LOC5570276	cytoplasmic aconitate hydratase	32.3373	24.4775	0.756943	-0.401743	0.005	0.0163801
XP_021710917.1	LOC5566303	stAR-related lipid transfer protein 7 mitochondrial isoform X2	20.1138	15.1956	0.755481	-0.404532	0.0062	0.0194089
XP_021695850.1	LOC5571293	glycerol-3-phosphate dehydrogenase [NAD(+)] cytoplasmic isoform X4	50.6701	38.2639	0.755157	-0.405151	0.00885	0.0261204
XP_021707104.1	LOC110678469	NADH-ubiquinone oxidoreductase subunit 8	110.243	83.2274	0.754945	-0.405557	0.00555	0.0176986
XP_021698707.1	LOC5572528	steroidogenic acute regulatory protein-like isoform X2	22.3123	16.8259	0.754109	-0.407156	0.00515	0.0167479
XP_001654295.1	LOC5572966	39S ribosomal protein L51 mitochondrial	47.6966	35.9574	0.753878	-0.407598	0.0139	0.0381348
XP_001659845.2	LOC5571703	28S ribosomal protein S35 mitochondrial	21.6177	16.2954	0.753799	-0.407748	0.0111	0.0317276
XP_001660557.1	LOC5572735	GTP-binding protein SAR1	104.815	78.99	0.753614	-0.408103	0.00425	0.0142383
XP_021709650.1	LOC5566725	UTP--glucose-1-phosphate uridylyltransferase isoform X3	27.1019	20.4241	0.753604	-0.408121	0.00605	0.0189795
XP_001654562.1	LOC5573395	mitochondrial-processing peptidase subunit alpha	43.0581	32.4362	0.753312	-0.40868	0.00335	0.0116908
XP_021707726.1	LOC5566610	clustered mitochondria protein homolog	15.2247	11.4658	0.753105	-0.409077	0.0035	0.0120719
XP_021698922.1	LOC5573710	probable RNA helicase armi	21.9378	16.5199	0.753034	-0.409214	0.00435	0.0144967
	LOC5573401		108.604	81.7765	0.752979	-0.409319	0.00485	0.0160187
XP_021699192.1	LOC5578128	membralin	10.5751	7.96207	0.752907	-0.409456	0.0055	0.0176151
XP_001649125.1	LOC5564798	ATP synthase subunit d mitochondrial	275.578	207.172	0.751773	-0.411632	0.00435	0.0144967
XP_001648362.2	LOC5564039	MICOS complex subunit Mic19	73.451	55.2094	0.751649	-0.411868	0.00535	0.0172717
XP_011492970.2	LOC5574977	ATP synthase subunit delta mitochondrial	268.185	201.564	0.751586	-0.411991	0.0061	0.0191093
XP_001656912.2	LOC5578343	H/ACA ribonucleoprotein complex subunit 4	50.9288	38.2585	0.751215	-0.412701	0.0056	0.0178069
XP_021701616.1	LOC5569339	carnitine O-palmitoyltransferase 2 mitochondrial	8.18059	6.14433	0.751086	-0.412949	0.01355	0.0373593
XP_011493717.1	LOC5577721	uncharacterized protein LOC5577721 isoform X1	42.4688	31.8939	0.750996	-0.413123	0.0034	0.0118095
XP_021707007.1	LOC5571230	serine/threonine-protein phosphatase 2B catalytic subunit 3	9.78338	7.34175	0.750431	-0.414209	0.00565	0.0179017
XP_001648394.2	LOC5564056	cystathionine gamma-lyase	93.1285	69.8701	0.750255	-0.414548	0.0034	0.0118095
XP_001661930.2	LOC5575410	28S ribosomal protein S30 mitochondrial	12.6516	9.4914	0.750213	-0.414627	0.01075	0.0308463
XP_021709282.1	LOC5563701	fasciclin-3 isoform X1	10.2876	7.71354	0.74979	-0.415441	0.01005	0.0291581
XP_021701831.1	LOC5571560	putative RNA-binding protein Luc7-like 2 isoform X2	9.72739	7.29204	0.74964	-0.41573	0.0086	0.0255013
XP_001654986.2	LOC5573949	5'-AMP-activated protein kinase subunit beta-1	18.2676	13.6878	0.749294	-0.416397	0.00705	0.0217175
XP_021699076.1	LOC5574213	probable G-protein coupled receptor Mth-like 10 isoform X2	42.6389	31.9316	0.748884	-0.417185	0.0056	0.0178069
XP_001649229.1	LOC5564874	N-acetylglucosamine-6-sulfatase isoform X1	26.6113	19.9242	0.748712	-0.417517	0.0084	0.0249917
XP_021708635.1	LOC5571745	serine/threonine-protein phosphatase alpha-2 isoform isoform X1	101.128	75.7147	0.748702	-0.417537	0.0032	0.0112291
XP_001659703.1	LOC5571450	NADH dehydrogenase [ubiquinone] 1 beta subcomplex subunit 5 mitochondrial	148.598	111.253	0.748684	-0.41757	0.00355	0.0122159
XP_001655853.1	LOC5575828	26S proteasome regulatory subunit 4	47.7702	35.7643	0.748674	-0.417591	0.0035	0.0120719
XP_001652831.1	LOC5569521	protein aubergine	18.9651	14.1971	0.748591	-0.417751	0.0049	0.0161718
XP_021708819.1	LOC5569740	protein 4,1 homolog isoform X4	12.2564	9.17187	0.748333	-0.418247	0.0031	0.0109213
XP_021697224.1	LOC5578974	protein GDAP2 homolog	18.2365	13.6384	0.747863	-0.419154	0.0038	0.0129855
XP_021703049.1	LOC5569083	putative inorganic phosphate cotransporter isoform X1	99.3791	74.2184	0.746821	-0.421166	0.0043	0.0143949
XP_001656433.1	LOC5577355	uncharacterized protein LOC5577355	156.784	116.821	0.745108	-0.424479	0.00705	0.0217175
XP_021700543.1	LOC110676550	RNA-binding protein with serine-rich domain 1-A-like	28.8661	21.508	0.745095	-0.424503	0.00515	0.0167479
XP_001657962.2	LOC5568265	exosome complex component MTR3	17.715	13.1938	0.744781	-0.425111	0.017	0.0452959
XP_021709813.1	LOC5579847	probable Ras GTPase-activating protein isoform X3	6.73355	5.01487	0.744759	-0.425155	0.00415	0.014009
XP_001664301.1	LOC5579221	metal transporter CNNM4	10.446	7.77165	0.743983	-0.426658	0.00515	0.0167479
XP_021702205.1	LOC5570817	ring canal kelch homolog isoform X1	6.5269	4.85344	0.743606	-0.42739	0.01035	0.0299307
XP_001654329.2	LOC5573002	ribosome biogenesis protein BRX1 homolog	32.3067	24.0233	0.743601	-0.427399	0.00235	0.00854353
XP_021704882.1	LOC5564792	probable ATP-dependent RNA helicase DDX56	49.9838	37.133	0.742901	-0.428759	0.00235	0.00854353
XP_001652572.1	LOC5568845	5'-AMP-activated protein kinase catalytic subunit alpha-2	21.5443	16.0049	0.742883	-0.428793	0.00385	0.013116
XP_001657398.1	LOC5567424	probable methyltransferase-like protein 15 homolog	35.1753	26.1228	0.742646	-0.429253	0.0036	0.0123496
XP_001649399.1	LOC5565051	26S proteasome regulatory subunit 10B	30.5372	22.6558	0.741908	-0.430687	0.0033	0.0115435
XP_001654647.1	LOC5573510	heat shock factor-binding protein 1	26.3885	19.576	0.741838	-0.430823	0.0083	0.0247606
XP_001654431.1	LOC5573216	uncharacterized protein LOC5573216	10.395	7.70803	0.741513	-0.431456	0.0072	0.0221182
XP_021703371.1	LOC110677076	uncharacterized protein LOC110677076	168.445	124.836	0.741108	-0.432244	0.0038	0.0129855
XP_001657712.2	LOC5567808	NEDD4 family-interacting protein 1	22.8229	16.91	0.740922	-0.432605	0.00685	0.0211602
XP_001652038.1	LOC5568103	PXMP2/4 family protein 3	39.1631	29.01	0.740748	-0.432945	0.0029	0.0102902
XP_021710706.1	LOC5567515	putative sodium-dependent multivitamin transporter	56.389	41.7645	0.74065	-0.433137	0.0034	0.0118095
XP_001648745.1	LOC5564392	CDGSH iron-sulfur domain-containing protein 2 homolog	30.6154	22.673	0.740575	-0.433282	0.00515	0.0167479
XP_001651086.1	LOC5566684	nucleosome assembly protein 1-like 4	129.483	95.8911	0.740569	-0.433294	0.00165	0.006325
XP_011493524.1	LOC23687450	RNA-binding protein Rsf1	88.9918	65.8718	0.740201	-0.434011	0.002	0.00749198
XP_001663710.1	LOC5578139	tissue inhibitor of metalloproteases	22.3068	16.4966	0.739532	-0.435315	0.0089	0.0262331
XP_021696722.1	LOC5566332	titin isoform X1	6.4603	4.77535	0.739184	-0.435995	0.0086	0.0255013
XP_001663600.1	LOC5577893	catalase isoform X1	225.862	166.929	0.739075	-0.436207	0.0034	0.0118095
XP_021704596.1	LOC5573970	protein arginine N-methyltransferase 1	7.42122	5.48339	0.73888	-0.436588	0.00885	0.0261204
XP_001654851.1	LOC5580100	transcription initiation factor IIA subunit 2	66.391	49.0168	0.738305	-0.437711	0.006	0.0188493
XP_021705463.1	LOC5568658	mitochondrial import receptor subunit TOM40 homolog 1	34.6409	25.5706	0.738162	-0.43799	0.0023	0.00840997
	LOC5569237		921.649	680.309	0.738143	-0.438027	0.0078	0.0236181
XP_021697327.1	LOC110675810	mitochondrial inner membrane protein COX18	20.6702	15.2505	0.737801	-0.438696	0.0083	0.0247606
XP_001654129.2	LOC5572630	carboxypeptidase B	19.5443	14.4195	0.737785	-0.438727	0.0095	0.0277437
XP_001656451.2	LOC5577369	probable isocitrate dehydrogenase [NAD] subunit alpha mitochondrial isoform X1	96.2975	71.0297	0.737607	-0.439076	0.00165	0.006325
XP_021707995.1	LOC5565266	uncharacterized protein LOC5565266	46.2619	34.0906	0.736904	-0.440451	0.00145	0.00570616
XP_001663929.2	LOC5578538	NADH dehydrogenase [ubiquinone] iron-sulfur protein 4 mitochondrial	87.2456	64.2459	0.73638	-0.441478	0.0027	0.00968901
XP_001655005.1	LOC5573968	ATP synthase subunit O mitochondrial	410.394	302.008	0.735898	-0.442423	0.00515	0.0167479
XP_021703752.1	LOC5564920	pre-rRNA-processing protein TSR1 homolog isoform X1	35.1963	25.8989	0.735842	-0.442533	0.00165	0.006325
XP_021693196.1	LOC5579467	histone H2A,V	45.4406	33.4274	0.735628	-0.442951	0.0021	0.00778772
XP_001655746.1	LOC5575428	RNA-binding protein pno1	73.6263	54.1549	0.735537	-0.443129	0.00285	0.0101697
XP_021705484.1	LOC5569012	fasciculation and elongation protein zeta-2	8.29798	6.09548	0.734574	-0.44502	0.01115	0.03185
XP_001656737.2	LOC5577999	ATP synthase subunit beta mitochondrial	238.075	174.771	0.734101	-0.44595	0.00185	0.00700098
XP_021704157.1	LOC5571586	fasciclin-2 isoform X7	8.39403	6.16201	0.734094	-0.445963	0.00325	0.0113865
XP_001655641.2	LOC5575238	heat shock protein 83	44.6075	32.746	0.734092	-0.445968	0.00105	0.0043398
XP_001651019.1	LOC5566654	NADH dehydrogenase [ubiquinone] flavoprotein 2 mitochondrial	69.1712	50.7654	0.733909	-0.446326	0.0021	0.00778772
XP_021694111.1	LOC110674229	neurochondrin homolog	10.8761	7.97285	0.733061	-0.447994	0.016	0.042863
XP_001660947.1	LOC5573615	acyl carrier protein mitochondrial isoform X2	213.498	156.304	0.73211	-0.449868	0.0015	0.00584592
XP_021701767.1	LOC5568491	uncharacterized protein LOC5568491 isoform X2	42.0208	30.7572	0.731952	-0.450179	0.0025	0.00903705
XP_021710832.1	LOC5564778	zinc finger protein 25 isoform X1	7.71664	5.64712	0.731811	-0.450458	0.0068	0.0210203
XP_021704719.1	LOC5570163	long-chain fatty acid transport protein 4	7.30699	5.34616	0.73165	-0.450774	0.0092	0.0270098
XP_021704857.1	LOC5578008	signal recognition particle subunit SRP72	15.7873	11.5483	0.731493	-0.451084	0.00285	0.0101697
XP_021705750.1	LOC5575778	uncharacterized protein LOC5575778 isoform X13	18.3953	13.4528	0.731317	-0.451431	0.00215	0.00795321
XP_001655347.2	LOC5574792	retinol dehydrogenase 13	9.40562	6.87783	0.731247	-0.45157	0.0188	0.0492931
XP_021696342.1	LOC5577066	RING finger protein nhl-1 isoform X1	9.0218	6.59545	0.731057	-0.451944	0.0095	0.0277437
XP_021703697.1	LOC5569804	uncharacterized protein LOC5569804 isoform X3	15.6927	11.4661	0.730665	-0.452719	0.00135	0.0053794
XP_001657083.2	LOC5578684	stearoyl-CoA desaturase 5	191.742	140.082	0.730575	-0.452895	0.0018	0.00685266
XP_001652782.1	LOC5569222	calcineurin B homologous protein 1	355.687	259.611	0.729886	-0.454257	0.0021	0.00778772
XP_001656937.1	LOC5578366	parafibromin	6.89652	5.03016	0.729377	-0.455264	0.0137	0.0376559
XP_001656403.1	LOC5577326	SET and MYND domain-containing protein 5	33.7329	24.6026	0.729335	-0.455346	0.00265	0.00951727
XP_001658440.2	LOC5569338	actin-related protein 2/3 complex subunit 1A	154.184	112.446	0.729297	-0.455421	0.0016	0.00615993
XP_021713360.1	LOC5573489	succinate dehydrogenase [ubiquinone] cytochrome b small subunit mitochondrial	92.9573	67.7903	0.729263	-0.455489	0.0074	0.0226386
XP_001661560.2	LOC5574643	25S rRNA (cytosine-C(5))-methyltransferase nop2	14.8682	10.8405	0.729106	-0.455799	0.00235	0.00854353
XP_001652732.2	LOC5569124	ferritin subunit isoform X2	709.137	516.854	0.728849	-0.456308	0.0076	0.023123
XP_021712976.1	LOC5578996	autophagy-related protein 2 homolog A	9.23225	6.72742	0.728687	-0.456629	0.0015	0.00584592
XP_001658948.1	LOC5570147	mitochondrial import inner membrane translocase subunit Tim13	84.8571	61.7943	0.728216	-0.457562	0.00625	0.0195516
XP_001652537.1	LOC5568712	sorting nexin-14	7.64672	5.56784	0.728134	-0.457723	0.00665	0.0205997
XP_001656001.1	LOC5576223	uncharacterized protein LOC5576223	141.098	102.704	0.727891	-0.458205	0.00205	0.00764702
XP_001661253.1	LOC5574196	small integral membrane protein 20	107.797	78.4364	0.727631	-0.458722	0.0104	0.0300362
XP_001663180.1	LOC5577095	glucose-6-phosphate isomerase	39.6302	28.8151	0.7271	-0.459775	0.0015	0.00584592
XP_001650264.1	LOC5565892	reticulon-1 isoform X1	114.677	83.2445	0.725904	-0.462149	0.0017	0.00649983
XP_021710751.1	LOC23687932	beta-glucuronidase isoform X2	71.544	51.9338	0.7259	-0.462157	0.00155	0.00601964
XP_021709572.1	LOC5568998	26S proteasome regulatory subunit 6B	36.1508	26.2263	0.725469	-0.463013	0.00185	0.00700098
XP_001656614.2	LOC5577620	inhibitor of nuclear factor kappa-B kinase subunit beta	6.08884	4.41363	0.724872	-0.464202	0.01425	0.0389266
XP_001662761.1	LOC5576606	zinc finger protein rotund	12.5128	9.05988	0.724049	-0.465841	0.00885	0.0261204
XP_001661421.2	LOC5574383	lysosomal-associated transmembrane protein 4B isoform X1	63.7516	46.1228	0.723477	-0.466981	0.0007	0.0030644
XP_001652303.1	LOC5568468	mRNA turnover protein 4 homolog	23.6627	17.1076	0.722978	-0.467977	0.00385	0.013116
XP_001658262.2	LOC5568940	uncharacterized protein LOC5568940 isoform X2	15.5319	11.222	0.722513	-0.468905	0.0144	0.039288
XP_001650271.2	LOC5565919	39S ribosomal protein L4 mitochondrial	27.5551	19.9029	0.722295	-0.469341	0.00705	0.0217175
XP_021700100.1	LOC5574382	FAD synthase isoform X1	57.7247	41.6875	0.722178	-0.469574	0.0016	0.00615993
XP_001659742.2	LOC5571492	28S ribosomal protein S18c mitochondrial	35.0027	25.2642	0.721779	-0.470372	0.0059	0.0185745
XP_001655021.1	LOC5573976	isocitrate dehydrogenase [NAD] subunit gamma mitochondrial isoform X5	38.821	28.0178	0.721718	-0.470494	0.00195	0.00732942
XP_021698601.1	LOC5570786	AFG3-like protein 2	27.2973	19.6968	0.721566	-0.470797	0.0008	0.00342449
XP_001650607.1	LOC5566233	syntaxin-8	15.5395	11.1999	0.720737	-0.472454	0.0113	0.0321337
XP_001658614.1	LOC5569553	transmembrane protein 205	58.3438	42.0376	0.720515	-0.472899	0.00185	0.00700098
XP_021712993.1	LOC5573373	peroxisomal membrane protein PEX16	10.1579	7.31762	0.720387	-0.473156	0.0125	0.034854
XP_001655930.1	LOC5580231	myosin light chain alkali isoform X2	283.22	203.936	0.720062	-0.473807	0.01195	0.0336373
XP_001659788.1	LOC5571580	protein 60A	26.7095	19.2289	0.719927	-0.474077	0.00065	0.00287385
XP_001652369.2	LOC5568539	protein phosphatase PTC7 homolog	39.2247	28.221	0.71947	-0.474993	0.0021	0.00778772
XP_001650609.2	LOC5566236	cytochrome b-c1 complex subunit 2 mitochondrial	213.772	153.788	0.719402	-0.47513	0.0012	0.00488249
XP_001653925.1	LOC5572242	U6 snRNA-associated Sm-like protein LSm3	37.5616	27.0155	0.719232	-0.475471	0.01315	0.0364602
XP_001652532.1	LOC5568708	NADH dehydrogenase [ubiquinone] 1 beta subcomplex subunit 3	287.042	206.277	0.71863	-0.476679	0.0057	0.0179832
XP_001660392.2	LOC5572448	hsp70-binding protein 1 isoform X2	16.7794	12.051	0.718202	-0.477538	0.00795	0.0239255
XP_001658609.2	LOC5579981	uncharacterized protein LOC5579981	7.66377	5.5037	0.718145	-0.477652	0.00715	0.0219798
XP_001663109.2	LOC5577011	28S ribosomal protein S24 mitochondrial	62.9703	45.2112	0.717977	-0.477991	0.003	0.0106027
XP_001658997.1	LOC5570218	arrestin domain-containing protein 2	11.3914	8.1779	0.717901	-0.478143	0.01245	0.0347582
XP_021700390.1	LOC110676515	protein SCO1 homolog mitochondrial	38.7234	27.7765	0.717305	-0.479341	0.0035	0.0120719
XP_001660726.1	LOC5573117	probable cytochrome P450 12a4 mitochondrial isoform X1	29.2014	20.9307	0.71677	-0.480417	0.0014	0.00556365
XP_001658194.1	LOC5568828	probable NADH dehydrogenase [ubiquinone] 1 alpha subcomplex subunit 12	87.9086	62.9981	0.716632	-0.480696	0.00065	0.00287385
XP_021703205.1	LOC5573116	cytochrome P450 CYP12A2	45.5943	32.6696	0.716528	-0.480905	0.0005	0.00230478
XP_001660451.1	LOC5572512	uncharacterized protein LOC5572512	349.262	250.24	0.716482	-0.480997	0.0046	0.015227
XP_021694739.1	LOC5578728	uncharacterized protein LOC5578728	9.58399	6.86661	0.716467	-0.481028	0.0054	0.0173826
XP_021700080.1	LOC5574378	sodium/hydrogen exchanger 9B2 isoform X2	10.6496	7.6278	0.716252	-0.48146	0.0154	0.0414809
XP_021693331.1	LOC5567294	chloride channel protein 2	12.4626	8.92489	0.716134	-0.481699	0.0003	0.0014586
XP_021703870.1	LOC5569712	maternal protein tudor	7.87772	5.64057	0.716016	-0.481937	0.00085	0.00360722
XP_001648857.2	LOC5564517	translin	17.6663	12.6462	0.715837	-0.482296	0.0076	0.023123
XP_021711093.1	LOC5578912	uncharacterized protein LOC5578912	6.98006	4.99521	0.71564	-0.482694	0.00555	0.0176986
XP_021706761.1	LOC5574133	cysteine sulfinic acid decarboxylase	14.2229	10.1704	0.715072	-0.483839	0.0039	0.013266
	LOC5572199		17.621	12.5979	0.714937	-0.484113	0.00305	0.0107537
XP_021698435.1	LOC5574156	uncharacterized protein LOC5574156 isoform X2	10.9102	7.79579	0.714541	-0.48491	0.00825	0.0246611
XP_021698909.1	LOC110676221	uncharacterized protein LOC110676221	40.3477	28.8278	0.714484	-0.485026	0.0083	0.0247606
XP_001654772.1	LOC5573744	superoxide dismutase [Cu-Zn]	324.03	231.512	0.714477	-0.48504	0.0005	0.00230478
XP_021692942.1	LOC5578271	pyridoxal phosphate homeostasis protein	28.4765	20.3394	0.714252	-0.485495	0.0015	0.00584592
	LOC5568281		7.25905	5.17997	0.713588	-0.486837	0.0036	0.0123496
XP_001661504.1	LOC5574555	probable small nuclear ribonucleoprotein E	65.6884	46.8526	0.713255	-0.48751	0.00345	0.0119552
XP_001654178.2	LOC5572780	protein TBRG4 isoform X1	18.6757	13.2996	0.712134	-0.489779	0.0012	0.00488249
XP_021694539.1	LOC5579819	carbonic anhydrase 2	12.9175	9.1935	0.711709	-0.490641	0.00715	0.0219798
XP_011493503.2	LOC23687533	H/ACA ribonucleoprotein complex subunit 1	43.9017	31.2406	0.711603	-0.490855	0.00325	0.0113865
XP_021696546.1	LOC5571305	forkhead box protein K1	19.7769	14.0677	0.71132	-0.49143	0.00025	0.0012358
XP_001651798.1	LOC5567500	39S ribosomal protein L12 mitochondrial	60.9264	43.3148	0.710936	-0.492207	0.0022	0.00807759
XP_021706702.1	LOC5563826	angio-associated migratory cell protein	15.4077	10.9448	0.710346	-0.493406	0.00345	0.0119552
XP_021693622.1	LOC5578380	SPARC	16.4792	11.704	0.710229	-0.493645	0.00855	0.0253869
XP_001653117.1	LOC5570136	glutamate--cysteine ligase	19.5627	13.8927	0.710163	-0.493778	0.0005	0.00230478
XP_001647946.2	LOC5563625	proteasome assembly chaperone 2	25.5973	18.1726	0.709942	-0.494227	0.0076	0.023123
XP_001653486.1	LOC5571173	succinate dehydrogenase cytochrome b560 subunit mitochondrial	183.181	129.914	0.709211	-0.495713	0.00075	0.0032544
XP_021693915.1	LOC5565931	electron transfer flavoprotein subunit beta	230.064	163.068	0.708794	-0.496562	0.00155	0.00601964
XP_001653042.2	LOC5569822	cytochrome P450 9b2	21.4784	15.2219	0.708707	-0.496738	0.0016	0.00615993
XP_021694580.1	LOC5566531	zinc finger protein 236 isoform X1	8.63084	6.11664	0.708696	-0.496762	0.00335	0.0116908
XP_001655849.1	LOC5575824	MKI67 FHA domain-interacting nucleolar phosphoprotein	18.1597	12.8643	0.708398	-0.497367	0.00205	0.00764702
	LOC110680993	probable electron transfer flavoprotein subunit alpha mitochondrial	21.1907	15.0081	0.70824	-0.49769	0.00965	0.0281263
XP_001661867.1	LOC5575274	succinate--CoA ligase [ADP-forming] subunit beta mitochondrial isoform X1	25.2443	17.8739	0.708037	-0.498103	0.0005	0.00230478
XP_021692927.1	LOC5580021	eukaryotic translation initiation factor 4B isoform X2	46.2635	32.7504	0.70791	-0.498362	0.00025	0.0012358
XP_021703122.1	LOC5568680	tropomodulin-1 isoform X1	53.7577	38.0545	0.707889	-0.498404	0.00055	0.00250405
XP_001663120.1	LOC5577026	NADH dehydrogenase [ubiquinone] 1 alpha subcomplex subunit 10 mitochondrial	87.8563	62.1821	0.707771	-0.498646	0.0006	0.00269848
XP_021702947.1	LOC5575850	mitochondrial carrier protein Rim2	15.6163	11.0477	0.707447	-0.499307	0.0008	0.00342449
XP_001654193.2	LOC5572791	dnaJ homolog subfamily C member 7 isoform X1	102.324	72.367	0.707234	-0.499741	0.00165	0.006325
XP_001660092.1	LOC5571990	syntaxin-4 isoform X1	18.1598	12.8395	0.707029	-0.500159	0.0035	0.0120719
XP_021710569.1	LOC5565432	N-acetylgalactosaminyltransferase 6	74.8342	52.8829	0.706668	-0.500896	0.00025	0.0012358
XP_001660583.2	LOC5572762	glutamate-rich WD repeat-containing protein 1	19.8422	14.0172	0.706434	-0.501374	0.0021	0.00778772
XP_001656487.1	LOC5577406	protein arginine N-methyltransferase 1	56.1547	39.6566	0.706203	-0.501846	0.0004	0.00188093
XP_001652025.1	LOC5568087	COX assembly mitochondrial protein homolog	20.6072	14.5527	0.706195	-0.501862	0.01215	0.0340922
XP_001656814.2	LOC5578116	39S ribosomal protein L15 mitochondrial	14.8492	10.4851	0.706105	-0.502045	0.0057	0.0179832
XP_021701872.1	LOC5569031	PQ-loop repeat-containing protein 1 isoform X1	6.67737	4.71365	0.705914	-0.502435	0.0022	0.00807759
XP_001648946.1	LOC5564600	uncharacterized protein LOC5564600	11.01	7.77069	0.705785	-0.5027	0.0151	0.0408464
XP_021694149.1	LOC5565141	nicastrin isoform X2	6.29101	4.43911	0.705628	-0.503021	0.01075	0.0308463
XP_001658894.2	LOC5570055	protein NipSnap	41.143	29.0298	0.705583	-0.503112	0.0005	0.00230478
XP_001654006.1	LOC5572316	thioredoxin mitochondrial	30.6866	21.6228	0.704633	-0.505055	0.0018	0.00685266
XP_001654779.2	LOC5573751	uncharacterized protein LOC5573751	622.853	438.778	0.704465	-0.505401	0.005	0.0163801
XP_001661201.1	LOC5574132	protein OPI10 homolog	12.2654	8.63842	0.704292	-0.505755	0.0096	0.0279989
XP_001663131.1	LOC5577035	26S proteasome regulatory subunit 7	25.7877	18.1541	0.703983	-0.506388	0.0013	0.00521763
XP_021699224.1	LOC5577144	peroxisomal targeting signal 2 receptor	38.2481	26.9088	0.703533	-0.50731	0.0042	0.0141134
XP_001652385.1	LOC5568553	glutaredoxin-related protein 5 mitochondrial	76.2542	53.6413	0.703454	-0.507473	0.00125	0.00505811
XP_021706173.1	LOC5564364	protein farnesyltransferase/geranylgeranyltransferase type-1 subunit alpha	53.42	37.5583	0.703076	-0.508248	0.0001	0.000548702
XP_001655409.1	LOC5574943	protein mago nashi	44.9821	31.6012	0.702528	-0.509372	0.0066	0.0205164
XP_001657782.1	LOC5567961	programmed cell death protein 10	56.4122	39.5869	0.701744	-0.510984	0.0003	0.0014586
XP_021706732.1	LOC5577280	6-phosphofructo-2-kinase/fructose-26-bisphosphatase isoform X3	11.5479	8.10347	0.701727	-0.511019	0.0009	0.00379042
XP_021697945.1	LOC5571197	cell growth-regulating nucleolar protein	25.9333	18.1739	0.700794	-0.512938	0.00045	0.00209827
XP_001662293.1	LOC5575941	ribosome biogenesis regulatory protein homolog	22.0889	15.4644	0.700098	-0.514371	0.00055	0.00250405
XP_021706029.1	LOC5572561	leucine-rich repeat transmembrane neuronal protein 3 isoform X2	9.31917	6.52372	0.700032	-0.514507	0.00495	0.0162763
XP_001650716.1	LOC5566327	uncharacterized protein C1orf50 homolog	13.7597	9.62639	0.699608	-0.515382	0.01015	0.0294098
XP_021707647.1	LOC5578019	dual specificity mitogen-activated protein kinase kinase hemipterous isoform X1	9.78748	6.83907	0.698757	-0.517137	0.0006	0.00269848
XP_001655972.2	LOC5576031	probable 39S ribosomal protein L24 mitochondrial	31.7891	22.1898	0.698032	-0.518636	0.00115	0.00470927
XP_021702688.1	LOC5576307	RING finger protein unkempt isoform X1	10.0291	6.99955	0.697924	-0.518858	0.0006	0.00269848
XP_001656735.1	LOC5577997	zinc finger protein 622	18.5415	12.9401	0.697899	-0.518909	0.00155	0.00601964
XP_021697511.1	LOC5578880	synaptic vesicle glycoprotein 2C isoform X1	16.4987	11.5102	0.697643	-0.519439	0.001	0.00416416
XP_001658325.1	LOC5569097	UPF0160 protein	15.0342	10.4877	0.697589	-0.51955	0.0028	0.0100235
XP_001662178.1	LOC5575750	THUMP domain-containing protein 1 homolog	7.7889	5.43092	0.697264	-0.520223	0.0134	0.0370147
XP_001656098.1	LOC5576360	mitochondrial pyruvate carrier 1	44.1715	30.7946	0.69716	-0.520438	0.0002	0.00101347
XP_021694030.1	LOC5578392	uncharacterized protein LOC5578392 isoform X2	24.4353	17.0294	0.696918	-0.520939	0.00035	0.00166701
XP_001650058.1	LOC5565701	cytochrome c oxidase subunit 5A mitochondrial	465.964	324.404	0.6962	-0.522427	0.0006	0.00269848
XP_021694846.1	LOC110674796	39S ribosomal protein L32 mitochondrial	52.8686	36.8028	0.696118	-0.522596	0.00195	0.00732942
XP_001658447.1	LOC5569369	DNA-directed RNA polymerases I and III subunit RPAC1	14.4233	10.0395	0.696061	-0.522714	0.00435	0.0144967
XP_021705164.1	LOC5565721	uncharacterized protein LOC5565721	11.5474	8.03577	0.695894	-0.52306	0.0042	0.0141134
XP_001653807.1	LOC5571889	39S ribosomal protein L33 mitochondrial	250.676	174.375	0.695619	-0.523631	0.00495	0.0162763
XP_021703640.1	LOC110677143	mediator of RNA polymerase II transcription subunit 15-like	14.2448	9.90804	0.695555	-0.523764	0.0134	0.0370147
XP_021701665.1	LOC5564673	homeotic protein caudal isoform X1	19.6871	13.692	0.695481	-0.523917	0.00015	0.0007852
XP_001659260.2	LOC5570671	protein PBDC1	33.4658	23.2574	0.69496	-0.524998	0.0022	0.00807759
XP_001654151.1	LOC5572651	eukaryotic translation initiation factor 4E-binding protein 1	65.9685	45.8211	0.694591	-0.525765	0.0002	0.00101347
XP_001649531.1	LOC5565156	actin-87E	173.603	120.449	0.693819	-0.527369	0.00035	0.00166701
XP_011493351.1	LOC5568355	glutathione S-transferase 1 isoform X3	74.7481	51.8148	0.693192	-0.528673	0.0011	0.00452539
XP_021705938.1	LOC23687387	uncharacterized protein LOC23687387 isoform X2	6.27685	4.3494	0.692927	-0.529224	0.01725	0.0457697
XP_021712460.1	LOC5571980	ubiquitin carboxyl-terminal hydrolase MINDY-3 homolog	7.58687	5.25673	0.692872	-0.529339	0.0011	0.00452539
XP_001652095.1	LOC5568149	thiamin pyrophosphokinase 1	11.9992	8.30885	0.69245	-0.530218	0.0081	0.0242617
XP_021707411.1	LOC5575323	uncharacterized protein LOC5575323 isoform X2	17.5577	12.1572	0.692414	-0.530293	0.0029	0.0102902
XP_001653245.1	LOC5570575	reactive oxygen species modulator 1	101.874	70.444	0.691482	-0.532237	0.00255	0.00919533
XP_001656083.2	LOC5576345	cyclin-L2	32.9606	22.7798	0.691122	-0.532987	0.00025	0.0012358
XP_001660391.1	LOC5572447	DNA-directed RNA polymerase II subunit RPB9	54.007	37.324	0.691096	-0.533043	0.0008	0.00342449
XP_001660051.2	LOC5571947	39S ribosomal protein L10 mitochondrial	42.3894	29.2557	0.690165	-0.534986	0.00055	0.00250405
XP_001654319.1	LOC5572992	28 kDa heat- and acid-stable phosphoprotein	52.5289	36.2515	0.690125	-0.535071	0.00035	0.00166701
XP_021696839.1	LOC5574420	succinyl-CoA:3-ketoacid coenzyme A transferase 1 mitochondrial isoform X2	26.1668	18.0557	0.690023	-0.535283	0.00035	0.00166701
XP_011492954.2	LOC23687722	farnesol dehydrogenase	323.064	222.91	0.689987	-0.535359	0.00455	0.0151065
XP_021695905.1	LOC5571275	neurogenic locus notch homolog protein 1	217.501	150.042	0.689845	-0.535656	0.0015	0.00584592
XP_001662051.2	LOC5575573	ras suppressor protein 1	13.8194	9.53012	0.689619	-0.536129	0.0055	0.0176151
XP_001648723.1	LOC5564379	eukaryotic initiation factor 4A-III	23.1908	15.9871	0.689373	-0.536644	0.00065	0.00287385
XP_021703463.1	LOC110674010	von Willebrand factor D and EGF domain-containing protein-like	19.6553	13.5478	0.68927	-0.53686	0.0042	0.0141134
XP_021699344.1	LOC5578856	leucine-rich repeat-containing G-protein coupled receptor 5	14.2893	9.84771	0.689167	-0.537075	0.00085	0.00360722
XP_001656438.1	LOC5577360	uncharacterized protein LOC5577360	11.1691	7.69427	0.688889	-0.537657	0.01515	0.0409317
XP_021700697.1	LOC5566613	regucalcin isoform X1	66.0645	45.4871	0.688526	-0.538418	0.0004	0.00188093
XP_001657206.1	LOC5578920	cytochrome P450 9e2	14.1342	9.72808	0.688265	-0.538963	0.00165	0.006325
XP_001651295.1	LOC5566868	dipeptidase 1	49.5101	34.0608	0.687957	-0.539611	0.0012	0.00488249
XP_001650454.1	LOC5566095	60S ribosome subunit biogenesis protein NIP7 homolog	33.772	23.2253	0.687709	-0.54013	0.0007	0.0030644
XP_001654146.2	LOC5572647	uncharacterized protein LOC5572647	33.8901	23.3012	0.687552	-0.54046	0.0016	0.00615993
XP_001658619.1	LOC5569556	malignant T-cell-amplified sequence 1 homolog	19.4354	13.3628	0.68755	-0.540464	0.00385	0.013116
XP_001658869.1	LOC5569984	plasminogen activator inhibitor 1 RNA-binding protein	145.52	99.845	0.686126	-0.543455	0.00035	0.00166701
XP_001662478.2	LOC5576132	39S ribosomal protein L37 mitochondrial	17.7929	12.2081	0.686122	-0.543463	0.00145	0.00570616
XP_001660146.2	LOC5572039	uncharacterized protein NCBP2-AS2 homolog isoform X2	119.281	81.7508	0.685363	-0.54506	0.00125	0.00505811
XP_001658323.1	LOC5569091	39S ribosomal protein S18a mitochondrial	54.8041	37.5579	0.685312	-0.545167	0.00115	0.00470927
XP_001661591.1	LOC5574682	juvenile hormone epoxide hydrolase 1	15.0643	10.3216	0.68517	-0.545467	0.0054	0.0173826
XP_001654766.1	LOC5573774	7-methylguanosine phosphate-specific 5'-nucleotidase	14.4776	9.91597	0.684918	-0.545997	0.0018	0.00685266
XP_001662952.2	LOC5576840	bifunctional purine biosynthesis protein PURH	17.5234	12.0011	0.684861	-0.546116	0.00055	0.00250405
XP_021705204.1	LOC5567351	leucine-rich repeat-containing protein 47	11.6652	7.98683	0.684672	-0.546516	0.0006	0.00269848
XP_021704118.1	LOC5571502	PXMP2/4 family protein 4	16.5679	11.3364	0.684239	-0.547428	0.0029	0.0102902
XP_001648971.2	LOC5564626	vacuolar protein sorting-associated protein VTA1 homolog	11.305	7.73505	0.684215	-0.547478	0.00395	0.0134155
XP_021702968.1	LOC5568759	LIM/homeobox protein Lhx3 isoform X1	9.72745	6.65554	0.684202	-0.547506	0.0015	0.00584592
XP_001659425.2	LOC5570959	mothers against decapentaplegic homolog 3	14.5753	9.96706	0.683832	-0.548286	0.00015	0.0007852
XP_021707169.1	LOC5567166	tRNA-dihydrouridine(20a/20b) synthase [NAD(P)+]-like	7.31242	4.99812	0.683511	-0.548963	0.0131	0.0363443
XP_001648095.1	LOC5563812	CDP-diacylglycerol--inositol 3-phosphatidyltransferase	40.9102	27.945	0.683081	-0.54987	0.0004	0.00188093
XP_021696955.1	LOC110675667	mitochondrial import receptor subunit TOM22 homolog	46.8772	31.9668	0.681926	-0.552312	0.0003	0.0014586
XP_021701053.1	LOC5569184	F-box/LRR-repeat protein 20	6.69275	4.5609	0.681469	-0.553281	0.0051	0.0166708
XP_021711656.1	LOC5576021	very low-density lipoprotein receptor isoform X3	7.91003	5.3877	0.681123	-0.554014	0.00015	0.0007852
XP_021705246.1	LOC110677853	uncharacterized protein LOC110677853	50.9102	34.6216	0.680052	-0.556282	0.0022	0.00807759
XP_001650331.1	LOC5565954	tubulin beta chain	11.5747	7.86932	0.679872	-0.556664	0.00145	0.00570616
XP_021700929.1	LOC5570707	T-complex protein 11-like protein 1 isoform X2	21.0127	14.2746	0.679332	-0.557811	0.00015	0.0007852
XP_001661753.2	LOC5575019	cysteine and histidine-rich protein 1 homolog	9.29482	6.31098	0.678978	-0.558563	0.00045	0.00209827
XP_001653902.2	LOC5580019	uncharacterized protein LOC5580019	101.492	68.7529	0.677422	-0.561874	5e-05	0.000290131
XP_001656828.1	LOC5578184	H/ACA ribonucleoprotein complex subunit 2-like protein	131.187	88.7698	0.676666	-0.563484	0.00015	0.0007852
XP_001653732.1	LOC5571647	6-pyruvoyl tetrahydrobiopterin synthase	26.034	17.6103	0.676435	-0.563978	0.00105	0.0043398
XP_001656312.1	LOC5577025	methyltransferase-like protein 6	28.5842	19.3316	0.676304	-0.564257	0.0002	0.00101347
XP_001652543.1	LOC5568716	proteasome subunit beta type-4	60.2134	40.6979	0.675894	-0.56513	0.0001	0.000548702
XP_001656360.1	LOC5577257	39S ribosomal protein L3 mitochondrial	34.5918	23.3778	0.675819	-0.565291	0.0001	0.000548702
XP_021694881.1	LOC5580067	uncharacterized protein C1683,06c	12.1249	8.18813	0.675315	-0.566367	0.0056	0.0178069
XP_021696289.1	LOC5579996	aryl hydrocarbon receptor nuclear translocator-like protein 1 isoform X2	33.9268	22.9043	0.675109	-0.566807	0.0002	0.00101347
XP_001648875.1	LOC5564532	mediator of RNA polymerase II transcription subunit 10	35.7285	24.1187	0.675055	-0.566923	0.0014	0.00556365
XP_001656932.1	LOC5578361	aquaporin AQPcic isoform X2	238.154	160.736	0.674925	-0.567202	0.00015	0.0007852
XP_001656095.2	LOC5576357	protein C3orf33 homolog	8.87696	5.9869	0.674431	-0.568257	0.00555	0.0176986
XP_021712937.1	LOC110681483	dnaJ homolog subfamily B member 12-like	16.5158	11.1333	0.6741	-0.568966	0.004	0.0135542
XP_001650360.2	LOC5565992	palmitoyl-protein thioesterase 1	14.8578	10.0092	0.673666	-0.569894	0.0029	0.0102902
XP_021709561.1	LOC110679386	exosome complex component rrp45	12.792	8.61628	0.673568	-0.570105	0.00065	0.00287385
XP_001663575.1	LOC5577808	dephospho-CoA kinase domain-containing protein	17.7102	11.9214	0.673138	-0.571027	0.0008	0.00342449
XP_021710526.1	LOC5570169	period circadian protein isoform X1	8.03298	5.40621	0.673002	-0.571318	0.0001	0.000548702
XP_021696583.1	LOC5570090	serine/arginine-rich splicing factor 5 isoform X1	52.3795	35.2082	0.672175	-0.573091	0.00075	0.0032544
XP_001652178.2	LOC5568301	RNA exonuclease 1	18.1293	12.1761	0.671625	-0.574271	0.00015	0.0007852
XP_001656402.1	LOC5577325	chitobiosyldiphosphodolichol beta-mannosyltransferase	18.5253	12.4411	0.671573	-0.574383	0.00075	0.0032544
XP_001650205.1	LOC5565845	ribosome biogenesis protein WDR12 homolog	17.4947	11.7428	0.67122	-0.575141	0.00105	0.0043398
XP_001662263.2	LOC5575852	FAD-dependent oxidoreductase domain-containing protein 1	81.6985	54.8056	0.670827	-0.575986	0.00015	0.0007852
XP_001648219.1	LOC5563904	probable enoyl-CoA hydratase mitochondrial	100.433	67.3676	0.670772	-0.576107	5e-05	0.000290131
XP_001653418.1	LOC5570951	phospholipid phosphatase 6	71.911	48.1953	0.670208	-0.57732	0.00295	0.0104426
XP_001652380.1	LOC5568552	cation-dependent mannose-6-phosphate receptor	18.8788	12.6485	0.669984	-0.577801	0.0016	0.00615993
XP_001662452.2	LOC5576107	ATP synthase-coupling factor 6 mitochondrial	511.885	342.892	0.669861	-0.578065	0.00025	0.0012358
XP_001661488.1	LOC5574519	vacuolar protein sorting-associated protein 29	28.6202	19.1619	0.669524	-0.578793	0.00055	0.00250405
XP_001658904.1	LOC5570013	coiled-coil domain-containing protein 86	29.1014	19.4641	0.668837	-0.580273	0.00145	0.00570616
XP_001652729.1	LOC5569122	soma ferritin	938.605	627.649	0.668704	-0.58056	0.00085	0.00360722
XP_021706823.1	LOC5568508	UPF0528 protein CG10038 isoform X1	9.50884	6.35708	0.668544	-0.580905	0.00215	0.00795321
XP_001657556.2	LOC5567565	lysosomal aspartic protease	129.74	86.7314	0.668502	-0.580997	0.0001	0.000548702
XP_021693730.1	LOC5565629	pyruvate kinase isoform X3	137.664	92.0194	0.668435	-0.581141	0.0001	0.000548702
XP_001655996.2	LOC5576219	H/ACA ribonucleoprotein complex non-core subunit NAF1	7.67418	5.12768	0.668173	-0.581706	0.0013	0.00521763
XP_001662421.2	LOC5580235	LYR motif-containing protein 2	18.0185	12.0391	0.668152	-0.581751	0.0141	0.0385881
XP_021713247.1	LOC5566555	cation-independent mannose-6-phosphate receptor	20.8962	13.9508	0.667624	-0.582893	0.00025	0.0012358
XP_021693077.1	LOC5565688	fibroblast growth factor receptor homolog 1 isoform X1	9.22653	6.15951	0.667587	-0.582973	0.001	0.00416416
XP_021703529.1	LOC5567999	serine/threonine-protein kinase 40	6.02656	4.02319	0.667577	-0.582995	0.00195	0.00732942
XP_001660495.2	LOC5572673	retinal dehydrogenase 1	23.5635	15.7279	0.667469	-0.583228	0.0001	0.000548702
XP_001651784.1	LOC5567383	proteasome subunit alpha type-2	83.2908	55.5702	0.667183	-0.583846	0.00015	0.0007852
XP_001655467.1	LOC5574994	protein yippee	22.8205	15.2151	0.666729	-0.584827	0.00365	0.0125115
XP_021705976.1	LOC5566951	nudix hydrolase 2	18.5543	12.3556	0.665916	-0.586589	0.00035	0.00166701
XP_021702644.1	LOC5564541	protein NDRG3 isoform X7	49.7268	33.113	0.665898	-0.586626	0.0009	0.00379042
XP_011493702.1	LOC5577267	charged multivesicular body protein 1b-2	27.2404	18.1372	0.66582	-0.586796	0.0002	0.00101347
XP_021711596.1	LOC5579904	regucalcin isoform X1	15.002	9.98325	0.665461	-0.587573	0.0008	0.00342449
XP_021699713.1	LOC5573556	TRPL translocation defect protein 14 isoform X2	52.1261	34.6871	0.665446	-0.587607	5e-05	0.000290131
XP_001656050.2	LOC5576310	prostaglandin reductase 1	92.4585	61.4361	0.664472	-0.589719	5e-05	0.000290131
XP_001650384.2	LOC5566018	zinc finger protein GLI2	13.9201	9.24876	0.664418	-0.589838	0.00035	0.00166701
XP_001650265.1	LOC5565921	glycogen phosphorylase	20.5803	13.6722	0.664334	-0.590019	5e-05	0.000290131
XP_001651182.2	LOC5566773	RNA-binding protein NOB1	30.2442	20.0907	0.664283	-0.590131	5e-05	0.000290131
XP_021701016.1	LOC5565368	metallo-beta-lactamase domain-containing protein 1	11.3311	7.52679	0.664259	-0.590181	0.0011	0.00452539
XP_001662512.1	LOC5576170	nucleoside diphosphate kinase	1375.68	913.004	0.663675	-0.591452	0.0015	0.00584592
XP_001652031.2	LOC5568093	probable RNA methyltransferase CG11342	16.5492	10.9807	0.663518	-0.591791	0.00135	0.0053794
XP_021700237.1	LOC5570939	protein ABHD4	20.1363	13.3556	0.66326	-0.592354	0.00035	0.00166701
XP_001659284.1	LOC5570695	membrane magnesium transporter 1	64.5891	42.8228	0.663004	-0.592912	0.00025	0.0012358
XP_021698908.1	LOC5574348	UPF0389 protein CG9231	51.0079	33.7957	0.662558	-0.593881	5e-05	0.000290131
XP_001657588.2	LOC5567637	dehydrogenase/reductase SDR family member 4	61.2293	40.5497	0.66226	-0.594531	0.00015	0.0007852
XP_001654463.1	LOC5573253	ribosome biogenesis protein TSR3 homolog	11.0174	7.29426	0.662067	-0.59495	0.00815	0.0243786
XP_001662069.2	LOC5580211	28S ribosomal protein S31 mitochondrial	15.2496	10.094	0.661919	-0.595273	0.00035	0.00166701
XP_001658284.1	LOC5569026	putative phosphatidate phosphatase	51.901	34.3414	0.661671	-0.595813	5e-05	0.000290131
XP_001658891.1	LOC5570002	mitochondrial import inner membrane translocase subunit Tim22	21.1852	14.0097	0.661297	-0.596631	0.0013	0.00521763
XP_001650598.2	LOC5566235	U3 small nucleolar ribonucleoprotein protein IMP3	32.1049	21.227	0.661176	-0.596893	0.00205	0.00764702
XP_001661146.1	LOC5574073	kelch-like protein diablo	7.02726	4.64615	0.661161	-0.596927	0.00035	0.00166701
XP_021710130.1	LOC5566633	BSD domain-containing protein 1-A	33.9732	22.4489	0.660783	-0.597752	5e-05	0.000290131
XP_001660824.1	LOC5573337	ras-related protein Rab-4B	9.92213	6.55555	0.6607	-0.597933	0.00075	0.0032544
XP_001653239.1	LOC5570571	mitogen-activated protein kinase 14B isoform X2	18.6947	12.3435	0.660267	-0.598878	5e-05	0.000290131
XP_021695515.1	LOC5566746	uncharacterized protein LOC5566746	28.2436	18.6456	0.660171	-0.599089	5e-05	0.000290131
XP_001663924.1	LOC5578532	electron transfer flavoprotein subunit alpha mitochondrial	93.2072	61.5055	0.659879	-0.599726	0.0001	0.000548702
XP_021702248.1	LOC5577626	CD63 antigen	155.99	102.932	0.659863	-0.599762	5e-05	0.000290131
XP_001649762.2	LOC5565418	ATP-dependent (S)-NAD(P)H-hydrate dehydratase	9.07873	5.98898	0.659672	-0.60018	0.00405	0.0137027
XP_021709163.1	LOC5566566	uncharacterized family 31 glucosidase KIAA1161 isoform X1	39.616	26.1332	0.659663	-0.600199	5e-05	0.000290131
XP_021706032.1	LOC5564796	RNA/RNP complex-1-interacting phosphatase	11.5082	7.59127	0.65964	-0.600249	0.0015	0.00584592
XP_021710585.1	LOC5567531	cytochrome c oxidase assembly protein COX16 homolog mitochondrial	45.9856	30.313	0.659185	-0.601246	0.00065	0.00287385
XP_001659667.2	LOC5571386	glutathione S-transferase theta-1	31.6091	20.8211	0.658706	-0.602294	0.00045	0.00209827
XP_001659792.2	LOC5571584	extended synaptotagmin-2 isoform X3	30.3387	19.9837	0.658687	-0.602336	0.0002	0.00101347
XP_001650785.1	LOC5566373	sugar transporter SWEET1	46.1992	30.4299	0.658667	-0.602378	0.00055	0.00250405
XP_001659495.1	LOC5571059	UPF0183 protein CG7083	19.2244	12.655	0.658278	-0.603231	0.00215	0.00795321
XP_021694151.1	LOC5577584	single-strand selective monofunctional uracil DNA glycosylase	8.85362	5.82495	0.657917	-0.604022	0.0088	0.0260421
XP_021695946.1	LOC5571248	mucolipin-3 isoform X1	14.2625	9.38271	0.657859	-0.60415	5e-05	0.000290131
XP_021694877.1	LOC5578623	amidophosphoribosyltransferase	13.7766	9.05858	0.657534	-0.604863	0.0003	0.0014586
XP_001659894.2	LOC5571760	N-acetylneuraminate lyase B	9.6878	6.36881	0.657405	-0.605145	0.0024	0.00871104
XP_021703069.1	LOC5567979	sodium- and chloride-dependent GABA transporter ine isoform X1	12.3045	8.07862	0.656558	-0.607005	0.0002	0.00101347
XP_001647991.1	LOC5563704	hydroxylysine kinase	6.92198	4.54196	0.656165	-0.60787	0.0021	0.00778772
XP_001649337.1	LOC5565000	glyoxylate reductase/hydroxypyruvate reductase	14.8311	9.7291	0.655993	-0.608247	0.00135	0.0053794
XP_001651748.1	LOC5567313	glucose-fructose oxidoreductase domain-containing protein 1	9.68886	6.35521	0.65593	-0.608387	0.0034	0.0118095
XP_021703610.1	LOC5565848	ubiquitin-conjugating enzyme E2 E1 isoform X1	57.8219	37.9175	0.655764	-0.608752	0.00115	0.00470927
XP_001661884.1	LOC5575283	NF-kappa-B-repressing factor	10.3359	6.77509	0.655491	-0.609352	0.00265	0.00951727
XP_001656237.1	LOC5576729	uncharacterized protein LOC5576729	27.9162	18.2906	0.655197	-0.61	5e-05	0.000290131
XP_001657837.1	LOC5568016	serine/arginine-rich splicing factor 1A	17.1496	11.2325	0.654972	-0.610496	5e-05	0.000290131
XP_001649330.2	LOC5564978	uncharacterized protein LOC5564978	32.5461	21.3149	0.654914	-0.610622	5e-05	0.000290131
XP_001655343.1	LOC5574783	high mobility group protein D	168.283	110.199	0.654843	-0.610778	5e-05	0.000290131
XP_001657682.1	LOC5567781	4-coumarate--CoA ligase 1	5.93034	3.88289	0.65475	-0.610984	0.0022	0.00807759
XP_011493176.1	LOC23687959	cytochrome P450 6a2	14.3366	9.38576	0.654671	-0.611157	0.00075	0.0032544
XP_001655808.1	LOC5575684	thioredoxin-related transmembrane protein 2 homolog	22.5968	14.7742	0.653818	-0.613038	5e-05	0.000290131
XP_021694810.1	LOC5564091	uncharacterized protein LOC5564091 isoform X2	14.5919	9.54024	0.653804	-0.61307	0.0018	0.00685266
XP_001651472.2	LOC5567076	probable low-specificity L-threonine aldolase 2	39.87	26.0516	0.653414	-0.613932	5e-05	0.000290131
XP_021706026.1	LOC5578546	acyl-coenzyme A thioesterase 9 mitochondrial isoform X2	12.8427	8.37895	0.652429	-0.616107	0.00035	0.00166701
XP_001654977.1	LOC5573941	ribonuclease P protein subunit p30	8.57256	5.58348	0.65132	-0.618562	0.0046	0.015227
XP_001651306.2	LOC5566893	uncharacterized protein LOC5566893	18.8741	12.2734	0.650277	-0.620873	0.00015	0.0007852
XP_021707038.1	LOC5570314	UPF0687 protein C20orf27 homolog	10.2005	6.62893	0.649863	-0.621792	0.00425	0.0142383
XP_021710599.1	LOC110679616	partner of xrn-2 protein 1-like	44.4848	28.9059	0.649793	-0.621948	0.01235	0.0345224
XP_001648463.1	LOC5564133	aldose reductase isoform X2	189.954	123.276	0.648978	-0.623758	5e-05	0.000290131
XP_001655911.1	LOC5575920	transmembrane protein 18	16.3494	10.6004	0.648366	-0.625119	5e-05	0.000290131
XP_021702143.1	LOC5573075	methyltransferase-like protein 14 homolog	11.4215	7.40301	0.648164	-0.625568	0.0009	0.00379042
XP_001651611.1	LOC5567182	fatty acyl-CoA reductase wat	5.89762	3.82249	0.648141	-0.62562	0.00795	0.0239255
XP_001653504.1	LOC5571186	cytochrome c oxidase subunit 6B1 isoform X2	599.63	388.303	0.647571	-0.62689	0.0001	0.000548702
XP_001654071.1	LOC5572552	ATPase family AAA domain-containing protein 3A homolog	24.9342	16.1416	0.647368	-0.627342	5e-05	0.000290131
XP_001650903.1	LOC5566526	ATPase family AAA domain-containing protein 1-B	26.4637	17.1316	0.647362	-0.627355	5e-05	0.000290131
XP_021709994.1	LOC5578236	apolipoprotein D	7.61347	4.92715	0.647162	-0.627801	0.0126	0.0350887
XP_001650214.1	LOC5565836	uncharacterized protein LOC5565836	12.4804	8.06177	0.645954	-0.630496	5e-05	0.000290131
XP_021704332.1	LOC5573218	heat shock factor protein isoform X4	8.64703	5.58313	0.64567	-0.631131	5e-05	0.000290131
XP_001651746.1	LOC5567311	gamma-secretase subunit pen-2	63.5499	41.0208	0.64549	-0.631534	0.0012	0.00488249
XP_001657106.1	LOC5578734	eukaryotic translation initiation factor 6	95.3061	61.5095	0.645389	-0.631759	5e-05	0.000290131
XP_001655512.2	LOC5575135	multifunctional methyltransferase subunit TRM112-like protein	49.8449	32.1486	0.644973	-0.63269	0.0001	0.000548702
XP_021695984.1	LOC5568476	growth arrest and DNA damage-inducible protein GADD45 alpha	23.6228	15.2191	0.644255	-0.634297	0.00495	0.0162763
XP_021702393.1	LOC5567037	NADP-dependent malic enzyme isoform X2	23.2384	14.9623	0.643861	-0.635179	5e-05	0.000290131
XP_021697111.1	LOC5565246	putative glutamate synthase [NADPH] isoform X1	30.1433	19.3996	0.643579	-0.63581	5e-05	0.000290131
XP_001660580.2	LOC5572759	cytochrome b5	314.355	202.288	0.643502	-0.635984	5e-05	0.000290131
XP_001650852.2	LOC5566470	annexin B10	11.8793	7.63784	0.642954	-0.637213	0.0015	0.00584592
XP_001656350.2	LOC5577244	39S ribosomal protein L21 mitochondrial	95.1471	61.146	0.642647	-0.637902	5e-05	0.000290131
XP_021703759.1	LOC5564925	S-adenosylmethionine synthase isoform X1	697.809	447.967	0.641962	-0.63944	0.00435	0.0144967
XP_021694985.1	LOC5574725	TNF receptor-associated factor 4	7.92765	5.08879	0.641904	-0.639571	0.0105	0.0302463
XP_001649367.2	LOC5565024	DDB1- and CUL4-associated factor 13	16.4002	10.5191	0.641401	-0.640702	0.0001	0.000548702
XP_021697917.1	LOC5575143	glycine cleavage system H protein mitochondrial	11.6732	7.47608	0.640448	-0.642846	0.00235	0.00854353
XP_001649339.1	LOC5564989	uncharacterized protein LOC5564989	21.9367	14.0468	0.640333	-0.643105	0.001	0.00416416
XP_001659180.1	LOC5570524	proteasome inhibitor PI31 subunit	15.3289	9.81493	0.640289	-0.643204	0.0151	0.0408464
	LOC5575833		24.6653	15.7697	0.639348	-0.645328	0.0016	0.00615993
XP_001661931.2	LOC5575411	regulator of nonsense transcripts 1 homolog	12.8581	8.2168	0.639037	-0.646029	5e-05	0.000290131
	LOC5570375		12.9018	8.24384	0.638968	-0.646184	0.0001	0.000548702
XP_001651213.1	LOC5566804	caltractin	11.2792	7.2035	0.638653	-0.646895	0.0056	0.0178069
XP_001662142.2	LOC5575696	uncharacterized protein LOC5575696	134.361	85.8036	0.638605	-0.647004	5e-05	0.000290131
XP_001651605.1	LOC5567175	enhancer of yellow 2 transcription factor	36.376	23.225	0.63847	-0.647308	0.0017	0.00649983
XP_001649343.2	LOC5564993	uncharacterized protein LOC5564993	223.767	142.432	0.636519	-0.651724	0.0001	0.000548702
XP_001661978.1	LOC5575460	mitochondrial uncoupling protein Bmcp	5.89286	3.74856	0.636119	-0.652631	0.00265	0.00951727
XP_001660268.1	LOC5572173	mitochondrial import receptor subunit TOM7 homolog	541.536	344.472	0.636102	-0.652671	0.00075	0.0032544
XP_001661326.1	LOC5574289	activating signal cointegrator 1 complex subunit 1	17.3015	11.001	0.635841	-0.653262	0.0002	0.00101347
XP_021696047.1	LOC5566323	activin receptor type-1 isoform X1	13.6178	8.64366	0.634732	-0.655779	5e-05	0.000290131
	LOC5571787		28.4365	18.0362	0.634262	-0.656848	5e-05	0.000290131
XP_001661860.2	LOC5575264	migration and invasion enhancer 1	26.6202	16.8764	0.63397	-0.657514	0.01195	0.0336373
XP_021710762.1	LOC5571878	neuronal membrane glycoprotein M6-a isoform X1	26.6687	16.9062	0.633934	-0.657595	5e-05	0.000290131
	LOC23687648		68.8879	43.5897	0.632763	-0.660263	0.00105	0.0043398
	LOC5573394		65.9691	41.7144	0.632332	-0.661245	5e-05	0.000290131
XP_021711958.1	LOC110680462	peroxisomal membrane protein PEX16-like	11.1748	7.06199	0.631957	-0.662102	0.0033	0.0115435
XP_011493522.1	LOC23687841	nucleolar protein 56	75.1146	47.4155	0.631242	-0.663735	5e-05	0.000290131
XP_001663601.1	LOC5577894	transmembrane protein 70 homolog mitochondrial	20.807	13.1115	0.630149	-0.666236	0.00075	0.0032544
XP_001660333.1	LOC5572378	lipoamide acyltransferase component of branched-chain alpha-keto acid dehydrogenase complex mitochondrial	6.02326	3.79502	0.630061	-0.666437	0.01015	0.0294098
XP_021702939.1	LOC5575840	bone morphogenetic protein receptor type-1B isoform X1	9.26457	5.82425	0.628658	-0.669652	5e-05	0.000290131
XP_001651850.2	LOC5567690	protein-glucosylgalactosylhydroxylysine glucosidase	15.9938	10.0506	0.628406	-0.670231	5e-05	0.000290131
XP_011493455.1	LOC23687502	probable splicing factor arginine/serine-rich 6	15.2697	9.59537	0.628393	-0.670261	0.00045	0.00209827
XP_021713372.1	LOC5574618	aprataxin and PNK-like factor isoform X3	12.1284	7.61682	0.628015	-0.671129	0.0001	0.000548702
XP_001652273.1	LOC5568441	muscle-specific protein 20	332.108	208.429	0.627594	-0.672096	0.0001	0.000548702
XP_001653400.2	LOC5570921	uncharacterized protein LOC5570921	7.31422	4.58579	0.626969	-0.673534	0.0001	0.000548702
XP_001648457.1	LOC5564118	15-anhydro-D-fructose reductase	206.781	129.643	0.626958	-0.673559	5e-05	0.000290131
XP_001652129.1	LOC5568190	ribosome maturation protein SBDS	16.576	10.3717	0.625706	-0.676444	0.00195	0.00732942
XP_021703993.1	LOC5568070	kelch domain-containing protein 3	24.3549	15.2295	0.625316	-0.677343	5e-05	0.000290131
XP_021700806.1	LOC110676601	voltage-dependent anion-selective channel-like	84.0536	52.4594	0.624118	-0.680108	5e-05	0.000290131
XP_021697512.1	LOC5564962	NADH dehydrogenase [ubiquinone] 1 alpha subcomplex subunit 8	73.073	45.5911	0.623912	-0.680586	5e-05	0.000290131
	LOC23687436		17.955	11.1901	0.62323	-0.682163	0.0013	0.00521763
XP_001651592.1	LOC5567162	mitochondrial import inner membrane translocase subunit TIM14	104.324	64.9943	0.623004	-0.682686	5e-05	0.000290131
	LOC5564259		458.942	285.696	0.62251	-0.683831	0.0152	0.0410418
XP_001654358.1	LOC5573031	uncharacterized protein LOC5573031 isoform X2	121.021	75.2745	0.621995	-0.685024	0.00015	0.0007852
XP_021698721.1	LOC5572295	uncharacterized protein LOC5572295 isoform X1	23.5705	14.6552	0.62176	-0.68557	5e-05	0.000290131
XP_001652439.1	LOC5568605	U3 small nucleolar RNA-associated protein 6 homolog	9.19983	5.71517	0.621226	-0.686811	0.00105	0.0043398
XP_001656628.1	LOC5577630	cytochrome c oxidase subunit 6A2 mitochondrial	580.161	360.083	0.62066	-0.688124	5e-05	0.000290131
XP_001653847.2	LOC5572189	RNA 3'-terminal phosphate cyclase	5.91958	3.67296	0.620476	-0.688552	0.00785	0.023721
XP_001661410.2	LOC5574385	complement component 1 Q subcomponent-binding protein mitochondrial	88.4479	54.8722	0.62039	-0.688752	5e-05	0.000290131
XP_001658635.1	LOC5569574	myeloid differentiation primary response protein MyD88	8.24136	5.1089	0.61991	-0.68987	0.00055	0.00250405
XP_001658844.1	LOC5569945	bleomycin hydrolase isoform X2	29.6538	18.3774	0.619732	-0.690284	5e-05	0.000290131
XP_021701794.1	LOC5565253	beta-14-mannosyltransferase egh	52.6131	32.5863	0.619357	-0.691157	5e-05	0.000290131
XP_001655636.2	LOC5575230	uncharacterized protein C18orf19 homolog A	11.9472	7.39614	0.619069	-0.691828	0.00035	0.00166701
XP_021704360.1	LOC5566892	probable G-protein coupled receptor Mth-like 14	14.8459	9.17726	0.618168	-0.693929	5e-05	0.000290131
XP_021694108.1	LOC5576127	vicilin-like seed storage protein At2g18540 isoform X13	14.8344	9.16994	0.618154	-0.693962	0.0001	0.000548702
XP_021705426.1	LOC5564666	transmembrane protein 185B	15.2662	9.43454	0.618002	-0.694317	5e-05	0.000290131
XP_021703034.1	LOC5569069	diacylglycerol O-acyltransferase 1	22.8083	14.0523	0.616105	-0.698753	5e-05	0.000290131
XP_001649768.1	LOC5565415	exosome complex component RRP43	19.1338	11.7854	0.615947	-0.699123	0.00035	0.00166701
XP_001650452.1	LOC5566081	39S ribosomal protein L11 mitochondrial	39.2735	24.1838	0.615779	-0.699515	5e-05	0.000290131
XP_021707300.1	LOC5575797	39S ribosomal protein L47 mitochondrial	12.2385	7.52309	0.614707	-0.702029	0.00075	0.0032544
XP_021700889.1	LOC5565778	uncharacterized protein LOC5565778 isoform X5	6.95722	4.2713	0.613938	-0.703836	5e-05	0.000290131
XP_001661454.1	LOC5574439	ribosomal protein 63 mitochondrial	47.3201	29.0281	0.613441	-0.705003	0.00315	0.0110799
XP_021708202.1	LOC5567386	28S ribosomal protein S10 mitochondrial	36.4704	22.3619	0.613152	-0.705683	0.0002	0.00101347
XP_001654737.1	LOC5573603	3-oxoacyl-[acyl-carrier-protein] synthase mitochondrial	5.72071	3.50359	0.61244	-0.70736	0.0052	0.0168857
XP_001654109.2	LOC5572599	protein penguin	16.5184	10.1086	0.61196	-0.708491	5e-05	0.000290131
XP_001663186.1	LOC5577089	splicing factor arginine/serine-rich 15	6.22072	3.79588	0.610199	-0.712647	0.00605	0.0189795
XP_001663015.2	LOC5576918	uncharacterized protein LOC5576918	23.7438	14.4823	0.60994	-0.71326	0.0001	0.000548702
XP_001651773.1	LOC5567343	histidine protein methyltransferase 1 homolog	9.90973	6.03882	0.609383	-0.714579	0.0025	0.00903705
XP_001653687.3	LOC5571540	probable cytochrome P450 6a14	21.4113	13.0456	0.609286	-0.714809	5e-05	0.000290131
XP_021696607.1	LOC5569212	double-stranded RNA-binding protein Staufen homolog 2	14.5839	8.88313	0.609105	-0.715237	5e-05	0.000290131
XP_021701460.1	LOC5578754	tRNA (adenine(58)-N(1))-methyltransferase non-catalytic subunit TRM6	7.57494	4.60999	0.608584	-0.716471	0.00025	0.0012358
XP_021711613.1	LOC5578603	uncharacterized protein LOC5578603	31.7195	19.2964	0.608345	-0.717038	5e-05	0.000290131
XP_001651813.2	LOC5567587	uncharacterized protein LOC5567587	99.6243	60.5751	0.608035	-0.717773	5e-05	0.000290131
XP_001661830.1	LOC5575108	uncharacterized protein LOC5575108	83.1027	50.4987	0.607666	-0.718649	5e-05	0.000290131
XP_001650131.1	LOC5565783	peroxisomal biogenesis factor 19	39.8906	24.2119	0.606958	-0.720333	5e-05	0.000290131
XP_001648653.1	LOC5564317	26S proteasome non-ATPase regulatory subunit 4	50.9437	30.9203	0.60695	-0.720349	5e-05	0.000290131
XP_001654565.1	LOC5573392	hydroxymethylglutaryl-CoA lyase mitochondrial	10.3969	6.30685	0.606609	-0.721162	0.0008	0.00342449
XP_011493210.1	LOC23687839	CCHC-type zinc finger protein CG3800	128.768	77.9724	0.605526	-0.723739	5e-05	0.000290131
XP_001664205.1	LOC5579024	39S ribosomal protein L20 mitochondrial	74.4914	45.0908	0.605316	-0.724241	5e-05	0.000290131
XP_021706707.1	LOC23687857	nucleolar protein 58 isoform X2	104.084	62.9937	0.60522	-0.724469	5e-05	0.000290131
XP_001654630.1	LOC5573480	protein eiger	24.662	14.909	0.604533	-0.726106	5e-05	0.000290131
XP_021694181.1	LOC23687388	adenylosuccinate lyase	19.1055	11.5426	0.604151	-0.72702	5e-05	0.000290131
XP_001648060.1	LOC5563791	nucleolar protein 16	36.3454	21.9392	0.603631	-0.728262	5e-05	0.000290131
XP_021708166.1	LOC5574516	phosphate carrier protein mitochondrial	14.0267	8.45954	0.603103	-0.729525	0.0003	0.0014586
XP_001654498.2	LOC5573287	UDP-glucuronosyltransferase 1-7	132.645	79.8891	0.602278	-0.7315	5e-05	0.000290131
XP_001662524.1	LOC5576188	putative odorant-binding protein A10	6.30752	3.79875	0.602257	-0.731548	0.00125	0.00505811
XP_001661237.1	LOC5574180	delta-aminolevulinic acid dehydratase	10.0793	6.06318	0.601548	-0.733249	0.00015	0.0007852
XP_001657673.2	LOC5567772	omega-amidase NIT2	18.4342	11.072	0.600623	-0.735469	0.0001	0.000548702
XP_011493157.1	LOC23687553	uncharacterized protein LOC23687553	27.8388	16.7083	0.60018	-0.736532	5e-05	0.000290131
XP_001661582.1	LOC5574673	uncharacterized protein LOC5574673	21.074	12.6391	0.599749	-0.73757	0.0002	0.00101347
XP_001652436.1	LOC5568606	uncharacterized protein LOC5568606	6.85454	4.10417	0.598752	-0.739969	0.0001	0.000548702
XP_001654907.2	LOC5573874	calexcitin-1	19.0789	11.4227	0.598709	-0.740074	5e-05	0.000290131
XP_001661622.1	LOC5574731	uncharacterized protein LOC5574731	14.545	8.70456	0.598457	-0.74068	5e-05	0.000290131
XP_001660326.1	LOC5572369	2-hydroxyacyl-CoA lyase 1	12.1297	7.25846	0.598404	-0.740808	5e-05	0.000290131
XP_001652671.1	LOC5569015	cAMP-dependent protein kinase catalytic subunit	52.3614	31.3082	0.597925	-0.741963	5e-05	0.000290131
XP_021703901.1	LOC5568178	uncharacterized protein LOC5568178 isoform X5	35.6404	21.274	0.596907	-0.744422	5e-05	0.000290131
XP_021704847.1	LOC5575865	32 kDa beta-galactoside-binding lectin lec-3	68.4942	40.8838	0.596894	-0.744453	5e-05	0.000290131
XP_021713424.1	LOC5580168	twitchin isoform X1	15.7479	9.39499	0.596587	-0.745196	5e-05	0.000290131
XP_021693685.1	LOC5572161	elongation of very long chain fatty acids protein AAEL008004 isoform X1	14.4302	8.6009	0.596035	-0.746532	5e-05	0.000290131
XP_021711366.1	LOC5566701	uncharacterized protein LOC5566701 isoform X2	44.4263	26.3917	0.594056	-0.75133	5e-05	0.000290131
XP_001662322.1	LOC5575971	mitochondrial import inner membrane translocase subunit Tim16	38.6501	22.96	0.594048	-0.75135	0.0001	0.000548702
XP_021702725.1	LOC5575504	uncharacterized protein LOC5575504 isoform X1	13.3597	7.93443	0.593908	-0.751689	0.0006	0.00269848
XP_001654260.2	LOC5572925	isocitrate dehydrogenase [NAD] subunit beta mitochondrial	52.6599	31.2292	0.593036	-0.753809	5e-05	0.000290131
XP_021707615.1	LOC5564786	tubulin-specific chaperone cofactor E-like protein isoform X1	21.0542	12.4834	0.592917	-0.754097	0.0051	0.0166708
XP_001664196.2	LOC5579016	zinc carboxypeptidase isoform X1	5.59933	3.31719	0.592426	-0.755293	0.00145	0.00570616
XP_001656704.1	LOC5577919	metaxin-2	17.5619	10.4033	0.592379	-0.755408	0.00015	0.0007852
XP_021699960.1	LOC110676417	39S ribosomal protein L52 mitochondrial	55.4419	32.8405	0.592341	-0.755501	0.00025	0.0012358
XP_001660748.2	LOC5573132	chitinase-like protein Idgf4	10.4028	6.15881	0.592034	-0.756248	0.00065	0.00287385
XP_001649428.2	LOC5565084	uncharacterized protein LOC5565084	79.2538	46.8938	0.591692	-0.757083	5e-05	0.000290131
XP_001651647.2	LOC5567219	glutactin	10.556	6.24113	0.59124	-0.758184	5e-05	0.000290131
XP_001654738.1	LOC5573604	ribosomal RNA small subunit methyltransferase NEP1	28.0612	16.5852	0.591037	-0.75868	5e-05	0.000290131
XP_001648456.1	LOC5564116	15-anhydro-D-fructose reductase	13.3291	7.87463	0.590785	-0.759295	0.00015	0.0007852
YP_009389260.1	ND2	NADH dehydrogenase subunit 2	56.3977	33.3186	0.590779	-0.759309	0.0008	0.00342449
XP_001658246.1	LOC5568944	protein ABHD11	21.9229	12.9484	0.590634	-0.759665	0.0001	0.000548702
	LOC5565444		8.70927	5.14338	0.590564	-0.759835	0.006	0.0188493
XP_001653270.2	LOC5570606	pyrroline-5-carboxylate reductase	8.7854	5.18459	0.590137	-0.760878	0.0013	0.00521763
XP_001658060.1	LOC5568408	microsomal glutathione S-transferase 1	115.065	67.7376	0.58869	-0.76442	5e-05	0.000290131
XP_001660419.1	LOC5572474	sideroflexin-2	14.4208	8.48933	0.588686	-0.764429	5e-05	0.000290131
XP_001660128.1	LOC5572017	alpha-(13)-fucosyltransferase C	72.5101	42.678	0.58858	-0.764689	5e-05	0.000290131
XP_021698602.1	LOC5570794	TPPP family protein CG45057 isoform X2	15.1342	8.89065	0.587454	-0.767452	5e-05	0.000290131
XP_001664173.2	LOC5578994	28S ribosomal protein S5 mitochondrial	25.4983	14.9748	0.587286	-0.767864	5e-05	0.000290131
XP_001659012.2	LOC5570233	malate dehydrogenase mitochondrial	235.1	138.044	0.587171	-0.768146	5e-05	0.000290131
XP_001648670.1	LOC5564297	E3 ubiquitin-protein ligase MYLIP	16.8486	9.8758	0.58615	-0.770659	5e-05	0.000290131
XP_001650197.1	LOC5565856	E3 ubiquitin-protein ligase siah-1	27.9331	16.3635	0.58581	-0.771494	5e-05	0.000290131
XP_001654751.2	LOC5573712	3-ketoacyl-CoA thiolase mitochondrial	19.2735	11.2775	0.58513	-0.773171	5e-05	0.000290131
XP_021693697.1	LOC110674160	RNA-binding protein cabeza-like isoform X1	32.9383	19.2357	0.583992	-0.77598	5e-05	0.000290131
XP_001659473.2	LOC5571038	chymotrypsin-1	24.5078	14.278	0.58259	-0.779447	0.0001	0.000548702
XP_001655117.1	LOC5574410	polymerase delta-interacting protein 2	19.2381	11.2059	0.582485	-0.779708	5e-05	0.000290131
XP_021697497.1	LOC5576845	PTB domain-containing adapter protein ced-6 isoform X1	7.15029	4.16461	0.582439	-0.77982	5e-05	0.000290131
XP_021701744.1	LOC5565270	RING-box protein 1A isoform X1	97.6938	56.8887	0.582316	-0.780125	5e-05	0.000290131
XP_021711870.1	LOC5577423	nuclear protein 1	5482.74	3190.39	0.581897	-0.781164	0.0113	0.0321337
	LOC5572100		41.5173	24.1563	0.581837	-0.781313	0.002	0.00749198
XP_021700082.1	LOC5574376	uncharacterized protein LOC5574376	34.0594	19.8063	0.581522	-0.782094	5e-05	0.000290131
XP_001653029.1	LOC5569811	protein takeout	47.145	27.3978	0.581139	-0.783045	5e-05	0.000290131
XP_021710058.1	LOC5569968	protein scylla isoform X1	102.123	59.3126	0.580796	-0.783897	5e-05	0.000290131
XP_021701692.1	LOC5575982	uncharacterized protein LOC5575982 isoform X1	14.7796	8.58236	0.58069	-0.784161	0.0088	0.0260421
XP_021708980.1	LOC5576242	oxidative stress-induced growth inhibitor 2 isoform X1	8.66872	5.033	0.580593	-0.7844	5e-05	0.000290131
XP_021707164.1	LOC5571066	RAC serine/threonine-protein kinase	7.22368	4.19263	0.580401	-0.784878	5e-05	0.000290131
XP_001654150.1	LOC5572650	NADH dehydrogenase [ubiquinone] 1 beta subcomplex subunit 10	169.286	98.2414	0.580328	-0.78506	5e-05	0.000290131
XP_001658945.1	LOC5570052	39S ribosomal protein L2 mitochondrial	29.8448	17.3045	0.579816	-0.786332	5e-05	0.000290131
XP_021710980.1	LOC5569661	cytochrome P450 4d2 isoform X2	117.798	68.2294	0.579207	-0.78785	5e-05	0.000290131
XP_021708418.1	LOC5576866	uncharacterized protein LOC5576866 isoform X5	71.8377	41.5856	0.578883	-0.788657	5e-05	0.000290131
XP_021700790.1	LOC5569682	cGMP-dependent protein kinase isozyme 2 forms cD4/T1/T3A/T3B isoform X2	45.8997	26.5635	0.578729	-0.789039	5e-05	0.000290131
XP_001662944.2	LOC5576837	protein archease-like	28.4917	16.4725	0.578151	-0.790482	0.00015	0.0007852
XP_001663018.1	LOC5576921	uncharacterized protein LOC5576921	26.2578	15.129	0.576172	-0.795429	5e-05	0.000290131
XP_001656467.1	LOC5577385	probable 39S ribosomal protein L49 mitochondrial	76.8712	44.265	0.575833	-0.796277	5e-05	0.000290131
XP_001658321.2	LOC5569090	uncharacterized protein LOC5569090	13.5481	7.79806	0.575583	-0.796903	0.0006	0.00269848
XP_011493298.1	LOC23687901	keratin type I cytoskeletal 9	213.237	122.574	0.574825	-0.798805	5e-05	0.000290131
XP_001657684.2	LOC5567783	ribosomal RNA-processing protein 7 homolog A	14.4365	8.29678	0.574709	-0.799098	5e-05	0.000290131
XP_001658387.1	LOC5569214	probable cytochrome P450 308a1	63.8784	36.6553	0.573829	-0.801306	5e-05	0.000290131
XP_021709278.1	LOC5568206	tachykinins isoform X2	9.27471	5.32076	0.573685	-0.80167	5e-05	0.000290131
XP_021704127.1	LOC5569132	uncharacterized protein LOC5569132	17.4222	9.99048	0.573434	-0.802301	5e-05	0.000290131
	LOC110678855		116.7	66.867	0.572982	-0.803438	0.01295	0.0359731
XP_021694535.1	LOC5579810	RNA-binding protein squid isoform X1	487.134	278.637	0.571993	-0.805932	5e-05	0.000290131
XP_001663876.2	LOC5578489	uncharacterized protein LOC5578489	33.0824	18.9127	0.571685	-0.806709	5e-05	0.000290131
XP_021705485.1	LOC5576246	CCAAT/enhancer-binding protein	17.9176	10.2429	0.571667	-0.806753	5e-05	0.000290131
XP_021706074.1	LOC5573360	uncharacterized protein LOC5573360	113.627	64.9523	0.571627	-0.806853	5e-05	0.000290131
XP_021701661.1	LOC5576054	prohibitin-2 isoform X2	116.579	66.6221	0.571476	-0.807235	5e-05	0.000290131
XP_001653779.1	LOC5571752	uncharacterized protein LOC5571752	42.8778	24.485	0.571041	-0.808333	5e-05	0.000290131
XP_001651983.1	LOC5568047	uncharacterized protein LOC5568047	17.9422	10.2407	0.570761	-0.809042	5e-05	0.000290131
XP_001654754.1	LOC5573715	5-formyltetrahydrofolate cyclo-ligase	23.9592	13.6743	0.570733	-0.809113	5e-05	0.000290131
XP_021693620.1	LOC5573437	facilitated trehalose transporter Tret1	176.518	100.678	0.570355	-0.810067	5e-05	0.000290131
	ND3		165.498	94.3472	0.570081	-0.810762	0.0002	0.00101347
XP_021694027.1	LOC5577582	cysteine proteinase inhibitor 1	31.0275	17.6713	0.569537	-0.812139	5e-05	0.000290131
XP_021694729.1	LOC5577930	NADPH--cytochrome P450 reductase isoform X1	215.314	122.461	0.568755	-0.81412	5e-05	0.000290131
XP_001653995.1	LOC5572320	uncharacterized protein LOC5572320	12.3036	6.99715	0.568708	-0.814241	5e-05	0.000290131
XP_001649973.1	LOC5565619	estradiol 17-beta-dehydrogenase 8	136.042	77.3465	0.568549	-0.814644	5e-05	0.000290131
XP_001648448.1	LOC5564110	nucleoside diphosphate kinase 6	13.3404	7.55138	0.566053	-0.82099	0.00195	0.00732942
XP_011493011.1	LOC23687501	cytochrome c oxidase copper chaperone	166.86	94.2304	0.564727	-0.824374	5e-05	0.000290131
XP_001654557.1	LOC5573386	neuroendocrine protein 7B2	6.82325	3.85321	0.564718	-0.824398	5e-05	0.000290131
XP_001647940.2	LOC5563577	ornithine decarboxylase 1	158.255	89.3668	0.564701	-0.82444	5e-05	0.000290131
XP_001660372.1	LOC5572433	ATP-dependent Clp protease proteolytic subunit mitochondrial	7.14811	4.03334	0.564253	-0.825587	0.0055	0.0176151
XP_021693718.1	LOC5576203	uncharacterized protein LOC5576203	104.35	58.7485	0.562995	-0.828807	5e-05	0.000290131
XP_001664093.2	LOC5578887	26S proteasome non-ATPase regulatory subunit 9	16.8127	9.4636	0.562884	-0.82909	0.0084	0.0249917
XP_001653877.1	LOC5572209	pyridoxal kinase	64.5431	36.2751	0.562029	-0.831283	5e-05	0.000290131
XP_021693015.1	LOC23687580	probable G-protein coupled receptor Mth-like 1	14.3496	8.06451	0.562002	-0.831352	0.0001	0.000548702
XP_001654511.2	LOC5573295	xanthine dehydrogenase/oxidase	121.767	68.4008	0.561735	-0.832038	5e-05	0.000290131
XP_001650162.2	LOC5565797	constitutive coactivator of PPAR-gamma-like protein 1	21.6153	12.1366	0.561482	-0.832689	5e-05	0.000290131
XP_001654255.1	LOC5572922	ATP synthase mitochondrial F1 complex assembly factor 2	15.6816	8.80156	0.561267	-0.833242	5e-05	0.000290131
XP_001648213.2	LOC5563913	probable phenylalanine--tRNA ligase mitochondrial	10.0806	5.65443	0.560922	-0.834128	5e-05	0.000290131
XP_001662258.1	LOC5575846	nucleolin	38.0662	21.3422	0.56066	-0.834802	5e-05	0.000290131
XP_021704199.1	LOC5571075	ATP synthase subunit s mitochondrial	8.20758	4.59552	0.559912	-0.836729	0.00475	0.0157118
XP_001654122.2	LOC5572611	coiled-coil domain-containing protein 12	18.6183	10.4148	0.559385	-0.838086	0.0004	0.00188093
XP_021703839.1	LOC5564060	protein Notchless	23.3005	13.0249	0.558997	-0.839089	5e-05	0.000290131
XP_021709430.1	LOC5570158	putative GTP-binding protein 6	9.88984	5.52372	0.558525	-0.840307	5e-05	0.000290131
XP_001651996.1	LOC5568065	DNA replication complex GINS protein SLD5	8.06553	4.50335	0.558345	-0.840771	0.0123	0.0344043
XP_021710000.1	LOC5576142	protein goliath isoform X1	10.1696	5.67421	0.557958	-0.841771	5e-05	0.000290131
XP_001652201.1	LOC5568323	MIP18 family protein CG7949	26.6814	14.8832	0.557812	-0.84215	0.0119	0.0335391
XP_001656354.2	LOC5577251	excitatory amino acid transporter 3	35.8455	19.9925	0.557741	-0.842333	5e-05	0.000290131
XP_021701926.1	LOC5577104	uncharacterized protein LOC5577104 isoform X2	16.1603	9.00359	0.557143	-0.843882	5e-05	0.000290131
XP_001652823.2	LOC5569517	rRNA-processing protein FCF1 homolog	21.2862	11.844	0.556417	-0.845762	5e-05	0.000290131
	LOC110681328		13.8678	7.69488	0.554874	-0.849768	5e-05	0.000290131
XP_001649896.2	LOC5565541	NADH dehydrogenase [ubiquinone] 1 alpha subcomplex subunit 5	381.715	211.791	0.554841	-0.849855	5e-05	0.000290131
XP_021695035.1	LOC5565195	mitochondrial coenzyme A transporter SLC25A42	8.70447	4.82082	0.553833	-0.852478	5e-05	0.000290131
	LOC5563635		6.87342	3.8046	0.553524	-0.853283	5e-05	0.000290131
	LOC5564507		17.8136	9.85818	0.553408	-0.853586	0.0177	0.0468797
XP_021700791.1	LOC5570428	uncharacterized protein LOC5570428	23.4968	12.9919	0.552922	-0.854852	5e-05	0.000290131
XP_001655624.2	LOC5575218	WD repeat-containing protein 74	20.4859	11.3192	0.552536	-0.855859	5e-05	0.000290131
XP_021700699.1	LOC5574739	endothelin-converting enzyme homolog isoform X1	25.4356	13.9984	0.550347	-0.861587	5e-05	0.000290131
XP_001658939.1	LOC5570048	protein FAM57A	58.6127	32.2191	0.549695	-0.863297	5e-05	0.000290131
XP_001649797.1	LOC5565445	peptide methionine sulfoxide reductase	38.7231	21.2716	0.549326	-0.864266	5e-05	0.000290131
XP_021704710.1	LOC5572093	glucose-6-phosphate 1-dehydrogenase isoform X2	6.38519	3.50631	0.549132	-0.864776	0.0002	0.00101347
XP_021700208.1	LOC5564404	uncharacterized protein LOC5564404 isoform X1	29.9636	16.4516	0.549053	-0.864983	5e-05	0.000290131
XP_001648904.1	LOC5564549	terminal uridylyltransferase Tailor	14.2325	7.8114	0.548842	-0.865536	5e-05	0.000290131
XP_001660786.1	LOC5573170	ejaculatory bulb-specific protein 3 isoform X2	66.1301	36.2511	0.548179	-0.867282	5e-05	0.000290131
XP_001655999.2	LOC5576221	cathepsin L	155.256	85.0543	0.547833	-0.868193	5e-05	0.000290131
XP_001656935.1	LOC5578364	protein arginine N-methyltransferase 6 isoform X1	9.59528	5.25322	0.54748	-0.869123	0.00195	0.00732942
XP_001652254.1	LOC5568426	delta-1-pyrroline-5-carboxylate synthase	44.1541	24.1343	0.546593	-0.871462	5e-05	0.000290131
XP_021710666.1	LOC5567404	leucine-rich repeat-containing protein 57	19.035	10.4042	0.546583	-0.871489	5e-05	0.000290131
XP_001661021.2	LOC5573696	trehalose-phosphate phosphatase B	15.1739	8.27968	0.545653	-0.873945	5e-05	0.000290131
XP_021695483.1	LOC5571453	death-associated inhibitor of apoptosis 1	309.175	168.329	0.544446	-0.87714	5e-05	0.000290131
	LOC5567284		10.3294	5.6203	0.544107	-0.878037	5e-05	0.000290131
XP_001650524.1	LOC5566176	uncharacterized protein LOC5566176 isoform X1	6.74156	3.66028	0.542943	-0.881128	0.0159	0.0426208
XP_001649650.1	LOC5565322	uncharacterized protein LOC5565322	9.19269	4.98981	0.542802	-0.881502	0.0002	0.00101347
XP_001661364.1	LOC5574331	mannose-6-phosphate isomerase	8.92894	4.81172	0.53889	-0.891936	5e-05	0.000290131
XP_001654989.2	LOC5573951	uncharacterized protein LOC5573951	37.4364	20.1603	0.538521	-0.892925	5e-05	0.000290131
XP_021697532.1	LOC5576849	cytochrome b561 isoform X1	71.1024	38.2736	0.538288	-0.893549	5e-05	0.000290131
XP_021695616.1	LOC5575753	peroxisomal membrane protein PMP34	24.9779	13.4292	0.537643	-0.895279	5e-05	0.000290131
XP_001653329.2	LOC5570825	zinc carboxypeptidase	74.7584	40.0528	0.535763	-0.900333	0.0012	0.00488249
XP_021707974.1	LOC5567191	proprotein convertase subtilisin/kexin type 5	106.679	57.1441	0.535664	-0.9006	5e-05	0.000290131
	LOC5575475		29.7116	15.908	0.535414	-0.901274	5e-05	0.000290131
XP_001649800.1	LOC5565452	MAPK regulated corepressor interacting protein 2	18.8459	10.0695	0.534307	-0.904259	5e-05	0.000290131
XP_021693615.1	LOC5573431	facilitated trehalose transporter Tret1	46.904	25.0542	0.534159	-0.904658	5e-05	0.000290131
XP_001662177.1	LOC5575751	histidine triad nucleotide-binding protein 1	41.434	22.1238	0.533953	-0.905216	0.01665	0.0444434
XP_001661209.1	LOC5574140	probable 18S rRNA (guanine-N(7))-methyltransferase	24.4064	12.9975	0.532545	-0.909025	5e-05	0.000290131
XP_021698882.1	LOC5567118	ester hydrolase C11orf54 homolog isoform X2	93.9915	50.0233	0.532211	-0.90993	5e-05	0.000290131
XP_001657314.2	LOC5579115	uncharacterized protein LOC5579115	10.2798	5.46036	0.531174	-0.912744	5e-05	0.000290131
XP_001654584.1	LOC5573410	RING finger protein 141	7.41397	3.93455	0.530694	-0.914048	5e-05	0.000290131
XP_001656800.1	LOC5578104	regulator of microtubule dynamics protein 1	60.6339	32.0476	0.528543	-0.919908	5e-05	0.000290131
XP_001660379.1	LOC5572427	UDP-glucuronosyltransferase 2A3	57.0635	30.116	0.527763	-0.922038	5e-05	0.000290131
XP_001664130.1	LOC5578951	uncharacterized protein LOC5578951	20.011	10.5386	0.52664	-0.92511	0.00045	0.00209827
	LOC5571086		35.306	18.5889	0.526508	-0.925472	5e-05	0.000290131
XP_021710616.1	LOC5577675	high affinity copper uptake protein 1 isoform X1	57.2939	30.1511	0.526253	-0.926171	5e-05	0.000290131
XP_001648852.1	LOC5564510	cytochrome b5-related protein	31.3404	16.474	0.525647	-0.927833	5e-05	0.000290131
	LOC5580073		301.645	158.4	0.525121	-0.929279	5e-05	0.000290131
XP_001661868.1	LOC5575271	enoyl-CoA hydratase domain-containing protein 3 mitochondrial	10.8075	5.67411	0.525016	-0.929567	0.0006	0.00269848
XP_021708583.1	LOC5579651	calpain-A isoform X1	6.19472	3.25174	0.524921	-0.929827	5e-05	0.000290131
XP_021703237.1	LOC110677039	zinc finger protein 184-like	7.68215	4.02807	0.524341	-0.931421	5e-05	0.000290131
XP_001663497.1	LOC5577716	protein lethal(2)essential for life	13.1843	6.91052	0.524148	-0.931955	0.00025	0.0012358
XP_001658302.1	LOC5569072	sodium-coupled monocarboxylate transporter 1	8.44418	4.42349	0.523851	-0.932772	5e-05	0.000290131
XP_021708317.1	LOC5570316	uncharacterized protein LOC5570316	30.9984	16.2362	0.523775	-0.93298	5e-05	0.000290131
XP_001663067.1	LOC5576972	UDP-glucuronosyltransferase 2B31	72.9011	38.1802	0.523726	-0.933116	5e-05	0.000290131
XP_021695780.1	LOC5570663	calcyphosin-like protein isoform X2	6.90584	3.61565	0.523564	-0.933562	5e-05	0.000290131
XP_021700803.1	LOC5572641	uncharacterized protein LOC5572641	19.2473	10.076	0.523502	-0.933733	5e-05	0.000290131
	LOC5580268		44.6707	23.3691	0.523142	-0.934727	5e-05	0.000290131
XP_021696792.1	LOC5567129	heat shock protein 67B2 isoform X3	17.7601	9.28982	0.523073	-0.934917	0.0042	0.0141134
XP_001661250.1	LOC5574193	peroxiredoxin-6	87.1649	45.5839	0.522962	-0.935223	5e-05	0.000290131
XP_001651266.2	LOC5566847	polyubiquitin-C	297.325	155.169	0.521883	-0.9382	5e-05	0.000290131
XP_021697915.1	LOC5575141	inositol monophosphatase 1	19.884	10.3486	0.520449	-0.942172	5e-05	0.000290131
XP_021704948.1	LOC23687815	mitochondrial 2-oxoglutarate/malate carrier protein	43.1904	22.446	0.519699	-0.944252	5e-05	0.000290131
XP_021705977.1	LOC5578303	pyruvate dehydrogenase E1 component subunit alpha mitochondrial	53.1417	27.6079	0.519515	-0.944763	5e-05	0.000290131
XP_001649065.1	LOC5564724	HIG1 domain family member 2A mitochondrial	69.9085	36.312	0.519422	-0.945021	5e-05	0.000290131
XP_001662743.2	LOC5576560	RNA-binding protein 34	12.2618	6.36729	0.519279	-0.945419	5e-05	0.000290131
XP_021709329.1	LOC5576159	putative serine protease F56F10,1 isoform X2	32.9168	17.0735	0.518687	-0.947065	5e-05	0.000290131
XP_021699018.1	LOC5577316	uncharacterized protein LOC5577316	79.5878	41.2486	0.518278	-0.948202	5e-05	0.000290131
XP_001662577.2	LOC5576287	delta(35)-Delta(24)-dienoyl-CoA isomerase mitochondrial	21.5721	11.1489	0.51682	-0.952265	5e-05	0.000290131
XP_001660414.2	LOC5572468	uncharacterized protein LOC5572468	8.2776	4.27662	0.51665	-0.952742	0.00015	0.0007852
XP_021702732.1	LOC5572903	calcium uptake protein 1 homolog mitochondrial isoform X1	9.04777	4.66613	0.515722	-0.955336	5e-05	0.000290131
XP_011493543.2	LOC23687491	esterase B1	49.1217	25.2799	0.514638	-0.95837	5e-05	0.000290131
XP_001659272.1	LOC5570678	Golgi-associated plant pathogenesis-related protein 1	21.3601	10.9768	0.513893	-0.960461	5e-05	0.000290131
XP_001655126.3	LOC5574470	esterase B1	10.9654	5.63185	0.513602	-0.961278	5e-05	0.000290131
XP_001654072.2	LOC5572559	endothelin-converting enzyme homolog isoform X2	22.7938	11.6973	0.513179	-0.962466	5e-05	0.000290131
XP_021701142.1	LOC5566521	carnitine O-palmitoyltransferase 1 liver isoform isoform X1	12.2773	6.29836	0.513009	-0.962945	5e-05	0.000290131
XP_021701024.1	LOC5565366	very long-chain specific acyl-CoA dehydrogenase mitochondrial	19.1105	9.80348	0.512989	-0.963	5e-05	0.000290131
XP_001659474.1	LOC5571037	chymotrypsin-1	21.9252	11.2334	0.512351	-0.964795	5e-05	0.000290131
XP_021710152.1	LOC5572367	kelch repeat and BTB domain-containing protein 12 isoform X1	8.02392	4.09302	0.510102	-0.971142	0.00055	0.00250405
XP_001656511.2	LOC5577481	uncharacterized protein LOC5577481	17.4782	8.90738	0.509628	-0.972484	5e-05	0.000290131
XP_001657325.2	LOC5579196	WD repeat-containing protein 18	16.2326	8.2699	0.509462	-0.972952	5e-05	0.000290131
XP_001663672.1	LOC5578050	uncharacterized protein LOC5578050	33.774	17.2049	0.509413	-0.973094	5e-05	0.000290131
XP_001653686.1	LOC5571539	cytochrome P450 6a8	39.0479	19.8558	0.508499	-0.975684	5e-05	0.000290131
XP_001654349.2	LOC5573033	xylulose kinase	10.0914	5.12845	0.5082	-0.976532	0.00085	0.00360722
XP_001649101.2	LOC5564748	probable cytochrome P450 9f2	14.4103	7.31269	0.507463	-0.978626	5e-05	0.000290131
XP_021694839.1	LOC5574747	high mobility group protein DSP1	14.1018	7.15248	0.507203	-0.979364	5e-05	0.000290131
XP_021697397.1	LOC5579975	peptidyl-alpha-hydroxyglycine alpha-amidating lyase 2	5.61807	2.8396	0.50544	-0.984387	5e-05	0.000290131
XP_021701035.1	LOC5569178	uncharacterized protein LOC5569178 isoform X1	28.2941	14.2679	0.504271	-0.987728	5e-05	0.000290131
	LOC110674390		8.41614	4.24399	0.504268	-0.987737	0.01465	0.0398721
XP_001661327.1	LOC5574279	ubiquinol-cytochrome-c reductase complex assembly factor 1	19.3701	9.75098	0.503404	-0.990212	5e-05	0.000290131
XP_021693238.1	LOC5563711	mitochondrial inner membrane protease subunit 1	18.701	9.4072	0.503032	-0.991278	5e-05	0.000290131
XP_021697826.1	LOC5573421	protein cycle isoform X3	8.58394	4.3122	0.502357	-0.993216	5e-05	0.000290131
XP_001653610.1	LOC5571322	ras-related protein Rab-39B	12.3649	6.20692	0.501979	-0.994301	5e-05	0.000290131
XP_021706998.1	LOC5568028	alcohol dehydrogenase class-3	15.5985	7.80505	0.500372	-0.998928	5e-05	0.000290131
XP_001652449.1	LOC5568617	endothelial lipase isoform X1	24.0819	12.0419	0.500039	-0.999886	5e-05	0.000290131
XP_001659587.1	LOC5571203	sulfotransferase 1 family member D1	8.92317	4.42086	0.495436	-1.01323	5e-05	0.000290131
XP_001657891.1	LOC5579911	proton-coupled folate transporter	27.1127	13.4236	0.495104	-1.0142	5e-05	0.000290131
XP_001663263.1	LOC5577175	exosome complex component RRP41	21.8487	10.8128	0.494894	-1.01481	5e-05	0.000290131
XP_021701571.1	LOC5568245	ELAV-like protein 3 isoform X1	23.474	11.5732	0.493022	-1.02028	5e-05	0.000290131
XP_021712208.1	LOC5567791	fatty acid hydroxylase domain-containing protein 2 isoform X2	40.2458	19.8143	0.492332	-1.0223	5e-05	0.000290131
XP_021705923.1	LOC5577951	prostaglandin E2 receptor EP4 subtype isoform X1	111.581	54.9116	0.492123	-1.02291	5e-05	0.000290131
XP_001655524.2	LOC5575147	mitochondrial inner membrane protease ATP23 homolog	17.8327	8.77246	0.491931	-1.02347	5e-05	0.000290131
XP_001659080.1	LOC5570364	retinol-binding protein pinta	15.1343	7.44213	0.491739	-1.02403	5e-05	0.000290131
XP_001650855.1	LOC5566471	annexin B10 isoform X2	10.8267	5.31862	0.49125	-1.02547	5e-05	0.000290131
XP_001659661.2	LOC5571382	probable cytochrome P450 6a14	8.03816	3.94823	0.491186	-1.02566	5e-05	0.000290131
XP_001662977.2	LOC5576877	serine/threonine-protein kinase S6KL isoform X1	19.4199	9.52012	0.490225	-1.02848	5e-05	0.000290131
XP_001661787.2	LOC5575065	transmembrane protein 11 homolog mitochondrial isoform X3	28.7625	14.092	0.489944	-1.02931	5e-05	0.000290131
	CFI06_mgr02		9764.21	4771.15	0.488637	-1.03317	0.00975	0.0283991
XP_001660630.2	LOC5572870	uncharacterized protein LOC5572870	42.0954	20.5453	0.488065	-1.03485	5e-05	0.000290131
XP_021707206.1	LOC5569998	D-amino-acid oxidase	38.2486	18.5985	0.486253	-1.04022	5e-05	0.000290131
XP_001660247.2	LOC5572170	protein obstructor-E isoform X2	5.79951	2.81924	0.486117	-1.04062	0.01135	0.0322552
XP_021698212.1	LOC5573673	synaptic vesicle membrane protein VAT-1 homolog-like	26.4948	12.8792	0.486103	-1.04067	5e-05	0.000290131
XP_021709148.1	LOC5580280	probable pseudouridine-5'-phosphatase isoform X2	51.1085	24.799	0.485223	-1.04328	5e-05	0.000290131
XP_001648334.2	LOC5564012	mitochondrial amidoxime-reducing component 1	83.0818	40.2209	0.484112	-1.04659	5e-05	0.000290131
XP_001659779.1	LOC5571557	prolyl endopeptidase	90.768	43.9167	0.483835	-1.04741	5e-05	0.000290131
XP_021695025.1	LOC5579971	protein AF-9	47.5802	22.9915	0.483216	-1.04926	5e-05	0.000290131
XP_021697895.1	LOC110675983	acyl-coenzyme A thioesterase 13-like	14.7319	7.11387	0.482889	-1.05024	0.00145	0.00570616
XP_021709351.1	LOC5575487	ATP-binding cassette sub-family G member 4	7.46738	3.59327	0.481196	-1.0553	0.0003	0.0014586
XP_001649836.2	LOC5565507	uncharacterized protein LOC5565507	14.5084	6.97968	0.481079	-1.05566	0.00385	0.013116
XP_001658963.1	LOC5570161	tRNA (adenine(58)-N(1))-methyltransferase catalytic subunit TRMT61A	8.51451	4.09382	0.480805	-1.05648	5e-05	0.000290131
XP_021695288.1	LOC5574491	A disintegrin and metalloproteinase with thrombospondin motifs 7	14.07	6.75717	0.480254	-1.05813	5e-05	0.000290131
XP_001652217.1	LOC5579928	probable cytochrome P450 9f2	7.03085	3.37109	0.479471	-1.06048	5e-05	0.000290131
XP_001659510.2	LOC5571070	uncharacterized protein LOC5571070	15.848	7.57932	0.478251	-1.06416	5e-05	0.000290131
XP_001661388.1	LOC5574353	chymotrypsin-1	130.946	62.5916	0.477996	-1.06493	5e-05	0.000290131
XP_021701876.1	LOC5574512	inactive hydroxysteroid dehydrogenase-like protein 1	6.88227	3.27975	0.476551	-1.0693	5e-05	0.000290131
XP_001655966.1	LOC5576028	cytochrome P450 4C1	29.0531	13.8221	0.475753	-1.07172	5e-05	0.000290131
XP_021703140.1	LOC5571536	cytochrome P450 6a2	10.3463	4.91501	0.47505	-1.07385	5e-05	0.000290131
XP_001663987.1	LOC5578646	cytochrome P450 4d1	6.46808	3.06872	0.474441	-1.0757	5e-05	0.000290131
XP_011493149.1	LOC23687765	hyphally-regulated protein	9.20407	4.3469	0.47228	-1.08229	5e-05	0.000290131
XP_021703138.1	LOC23687717	probable cytochrome P450 6a14	52.4854	24.7453	0.47147	-1.08476	5e-05	0.000290131
XP_021693815.1	LOC5576802	aminopeptidase N	19.7727	9.32223	0.47147	-1.08476	5e-05	0.000290131
XP_001652216.1	LOC5579927	probable cytochrome P450 9f2	53.2324	25.0042	0.469718	-1.09013	5e-05	0.000290131
XP_001651965.2	LOC5567928	N-acetyl-D-glucosamine kinase	70.5742	32.8929	0.466075	-1.10136	5e-05	0.000290131
XP_001654264.1	LOC5572929	sodium/potassium-transporting ATPase subunit beta-2	47.7759	22.239	0.465486	-1.10319	5e-05	0.000290131
XP_021698363.1	LOC5565788	facilitated trehalose transporter Tret1	7.92662	3.68902	0.465396	-1.10347	0.0002	0.00101347
XP_001657370.2	LOC5567358	vanin-like protein 1	67.0935	31.125	0.463905	-1.1081	5e-05	0.000290131
XP_021702276.1	LOC5575179	RNA-binding protein FUS	8.2685	3.82639	0.462767	-1.11164	0.00025	0.0012358
XP_001659472.1	LOC5571039	chymotrypsin-1	800.047	369.724	0.462128	-1.11364	5e-05	0.000290131
XP_021696867.1	LOC5566219	hepatic leukemia factor isoform X6	33.221	15.3276	0.461383	-1.11596	5e-05	0.000290131
XP_001660336.1	LOC5572375	kelch-like protein 40a	7.83154	3.61194	0.461204	-1.11652	0.00095	0.00398587
XP_021710856.1	LOC5578663	sodium-dependent nutrient amino acid transporter 1	9.63903	4.44334	0.460974	-1.11724	5e-05	0.000290131
XP_001653683.1	LOC5571538	cytochrome P450 6a8	17.3295	7.98115	0.460553	-1.11856	0.00035	0.00166701
XP_021700269.1	LOC5576459	uncharacterized protein LOC5576459	200.262	92.1474	0.460134	-1.11987	5e-05	0.000290131
XP_021703520.1	LOC23687875	major latex allergen Hev b 5	44.3091	20.3624	0.459553	-1.1217	5e-05	0.000290131
XP_001656516.2	LOC5577498	xaa-Pro aminopeptidase ApepP	16.3152	7.47094	0.457913	-1.12685	5e-05	0.000290131
XP_021705242.1	LOC5578667	sodium-dependent nutrient amino acid transporter 1	19.4179	8.89155	0.457905	-1.12688	5e-05	0.000290131
XP_001660152.2	LOC5572046	scavenger receptor class B member 1	31.5689	14.4387	0.457371	-1.12856	5e-05	0.000290131
XP_001651772.1	LOC5567342	EF-hand domain-containing protein D2 homolog	7.34548	3.35654	0.456953	-1.12988	5e-05	0.000290131
XP_001654840.2	LOC5580084	putative hydroxypyruvate isomerase	60.7107	27.6031	0.454666	-1.13712	5e-05	0.000290131
XP_001658946.1	LOC5570054	gamma-glutamylcyclotransferase	80.7179	36.6161	0.45363	-1.14041	5e-05	0.000290131
XP_001657813.1	LOC5568007	alphaalpha-trehalose-phosphate synthase [UDP-forming]	13.0027	5.89316	0.453226	-1.1417	5e-05	0.000290131
XP_001652760.1	LOC5569180	cAMP-responsive element-binding protein-like 2 isoform X1	201.911	91.4534	0.452939	-1.14261	5e-05	0.000290131
XP_001652486.1	LOC5568652	probable cytochrome P450 28a5	12.1596	5.50113	0.45241	-1.1443	5e-05	0.000290131
XP_021701781.1	LOC5571212	uncharacterized protein LOC5571212	9.72902	4.38995	0.451222	-1.14809	5e-05	0.000290131
XP_021698310.1	LOC5565670	sterile alpha and TIR motif-containing protein 1 isoform X1	20.187	9.0719	0.449393	-1.15395	5e-05	0.000290131
XP_021699004.1	LOC5574565	SURF1-like protein	7.57582	3.40151	0.448996	-1.15523	5e-05	0.000290131
XP_001658855.2	LOC5569954	uncharacterized protein LOC5569954	6.64803	2.98391	0.448841	-1.15572	5e-05	0.000290131
XP_001663012.2	LOC5576915	uncharacterized protein LOC5576915	220.105	98.5103	0.44756	-1.15985	5e-05	0.000290131
	LOC5578823		25.3194	11.328	0.447404	-1.16035	5e-05	0.000290131
XP_001654206.1	LOC5572805	lactosylceramide 4-alpha-galactosyltransferase	76.6269	34.178	0.446031	-1.16478	0.0001	0.000548702
XP_001663499.2	LOC5577717	protein lethal(2)essential for life	134.297	59.7386	0.444825	-1.16869	5e-05	0.000290131
XP_021710143.1	LOC5579166	uncharacterized protein LOC5579166	29.9667	13.3172	0.4444	-1.17007	5e-05	0.000290131
XP_021698889.1	LOC5578160	esterase B1 isoform X1	16.297	7.24225	0.444392	-1.1701	5e-05	0.000290131
XP_021708802.1	LOC5569749	monoacylglycerol lipase ABHD12 isoform X3	48.6186	21.5611	0.443474	-1.17308	5e-05	0.000290131
XP_001663551.2	LOC5577776	GATA zinc finger domain-containing protein 8	7.14182	3.16182	0.442719	-1.17554	5e-05	0.000290131
XP_001649051.1	LOC5564707	pentatricopeptide repeat-containing protein 2 mitochondrial	15.3463	6.75574	0.440219	-1.18371	5e-05	0.000290131
XP_001660129.1	LOC5572023	glyoxalase domain-containing protein 4	73.4738	32.3093	0.439739	-1.18528	5e-05	0.000290131
XP_021697897.1	LOC5575133	uncharacterized protein LOC5575133	34.0588	14.9494	0.438929	-1.18794	5e-05	0.000290131
XP_021694990.1	LOC110674831	myrosinase 1-like	95.1027	41.7003	0.438477	-1.18943	5e-05	0.000290131
XP_011493599.1	LOC5574741	5-demethoxyubiquinone hydroxylase mitochondrial	51.1768	22.3719	0.437149	-1.1938	5e-05	0.000290131
XP_021701982.1	LOC5569858	glutathione S-transferase 1	184.169	80.2765	0.435885	-1.19798	5e-05	0.000290131
XP_001660494.2	LOC5572674	trans-12-dihydrobenzene-12-diol dehydrogenase	61.1818	26.6635	0.435808	-1.19824	5e-05	0.000290131
XP_001664001.2	LOC5578661	location of vulva defective 1	43.8847	19.1018	0.435272	-1.20001	5e-05	0.000290131
XP_021693930.1	LOC5568369	synaptic vesicle glycoprotein 2B	17.9427	7.7978	0.434595	-1.20226	5e-05	0.000290131
XP_021707036.1	LOC5565484	sodium/potassium/calcium exchanger 4	7.73917	3.34737	0.432523	-1.20915	5e-05	0.000290131
XP_001650103.1	LOC5565726	pupal cuticle protein 36a	13.8473	5.9838	0.432128	-1.21047	5e-05	0.000290131
XP_021696367.1	LOC5577070	UDP-glucuronosyltransferase 1-8 isoform X2	15.3617	6.62223	0.431087	-1.21395	0.00065	0.00287385
XP_001657478.1	LOC5567473	alkaline phosphatase 4	73.8303	31.7285	0.429749	-1.21843	5e-05	0.000290131
XP_001650660.1	LOC5566267	troponin C	53.533	22.9596	0.428887	-1.22133	5e-05	0.000290131
XP_021694143.1	LOC5565140	uncharacterized protein LOC5565140 isoform X1	8.75193	3.7472	0.428157	-1.22379	5e-05	0.000290131
XP_021703903.1	LOC5568174	uncharacterized protein LOC5568174 isoform X1	20.5318	8.75799	0.426557	-1.22919	5e-05	0.000290131
XP_001660163.1	LOC5572081	methylglutaconyl-CoA hydratase mitochondrial	13.7527	5.85123	0.42546	-1.2329	0.0006	0.00269848
XP_021698847.1	LOC5565821	peptidoglycan-recognition protein 3 isoform X3	14.0484	5.96812	0.424826	-1.23506	5e-05	0.000290131
XP_001662165.1	LOC5575730	sodium-independent sulfate anion transporter	5.75519	2.44429	0.424711	-1.23545	5e-05	0.000290131
XP_001648359.1	LOC5564072	translocator protein	340.264	143.932	0.423001	-1.24127	5e-05	0.000290131
XP_021710643.1	LOC5563966	glucose dehydrogenase [FAD quinone] isoform X2	67.1913	28.3114	0.421355	-1.24689	5e-05	0.000290131
XP_021701183.1	LOC5571683	uncharacterized protein LOC5571683	11.9716	5.02741	0.419945	-1.25173	5e-05	0.000290131
XP_021710335.1	LOC5573979	sodium-independent sulfate anion transporter	12.51	5.25255	0.419868	-1.25199	5e-05	0.000290131
XP_021710674.1	LOC5567883	sulfotransferase family cytosolic 1B member 1	58.1091	24.3154	0.418444	-1.25689	5e-05	0.000290131
XP_001647719.2	LOC5579417	transferrin	6.37117	2.65049	0.416013	-1.2653	5e-05	0.000290131
XP_021698111.1	LOC5563725	serine protease inhibitor 27A	8.4922	3.52375	0.41494	-1.26903	5e-05	0.000290131
XP_001653674.1	LOC5571529	probable cytochrome P450 6a13	14.8507	6.15472	0.41444	-1.27077	5e-05	0.000290131
XP_001663090.2	LOC5576988	uncharacterized protein LOC5576988 isoform X1	23.7316	9.82468	0.413991	-1.27233	5e-05	0.000290131
XP_021703855.1	LOC5569699	MKRN2 opposite strand protein isoform X2	8.20414	3.38749	0.4129	-1.27614	0.00805	0.0241609
XP_001658223.2	LOC5568900	rhythmically expressed gene 5 protein	13.2354	5.46384	0.41282	-1.27641	5e-05	0.000290131
XP_021710820.1	LOC5567540	chaoptin	16.9673	7.00071	0.4126	-1.27718	5e-05	0.000290131
XP_001661199.1	LOC5574129	uncharacterized protein LOC5574129 isoform X3	20.6425	8.51492	0.412495	-1.27755	5e-05	0.000290131
XP_021704367.1	LOC5564720	protein yellow	71.1511	29.2993	0.41179	-1.28002	5e-05	0.000290131
XP_001664206.2	LOC5579025	probable methylcrotonoyl-CoA carboxylase beta chain mitochondrial	11.4316	4.70538	0.411612	-1.28064	5e-05	0.000290131
XP_021712865.1	LOC5576850	cytochrome b561 isoform X1	21.5352	8.8059	0.408907	-1.29015	5e-05	0.000290131
XP_001653330.2	LOC5570824	zinc carboxypeptidase	216.611	88.5087	0.408607	-1.29122	5e-05	0.000290131
XP_001660043.1	LOC5571939	protein peste	57.0191	23.2288	0.407386	-1.29553	5e-05	0.000290131
XP_021699901.1	LOC5574644	cytochrome b561 isoform X1	12.2034	4.968	0.4071	-1.29655	5e-05	0.000290131
XP_001651143.1	LOC5566733	trypsin	14.0863	5.73178	0.406905	-1.29724	5e-05	0.000290131
XP_001659123.1	LOC5570416	myophilin	81.9859	33.2829	0.405959	-1.30059	5e-05	0.000290131
XP_021694972.1	LOC5571381	glutathione S-transferase theta-1	43.9281	17.8185	0.405629	-1.30177	5e-05	0.000290131
XP_021701903.1	LOC5575209	acyl-CoA synthetase family member 2 mitochondrial isoform X2	9.80611	3.95425	0.403243	-1.31028	5e-05	0.000290131
XP_021708779.1	LOC5568284	BCL2/adenovirus E1B 19 kDa protein-interacting protein 3 isoform X1	19.1284	7.70937	0.403033	-1.31103	5e-05	0.000290131
XP_001660749.1	LOC5573133	ejaculatory bulb-specific protein 3	16.086	6.48093	0.402893	-1.31153	5e-05	0.000290131
XP_001652487.1	LOC5568653	probable cytochrome P450 28a5	47.9074	19.2222	0.401237	-1.31748	5e-05	0.000290131
XP_021713402.1	LOC5580206	zinc finger C2HC domain-containing protein 1C isoform X2	6.50157	2.60167	0.40016	-1.32135	5e-05	0.000290131
XP_001660316.1	LOC5572357	protein msta isoform X1	10.4749	4.18202	0.399242	-1.32466	0.00015	0.0007852
XP_021709018.1	LOC5574074	venom dipeptidyl peptidase 4 isoform X1	9.13464	3.60844	0.395028	-1.33997	5e-05	0.000290131
XP_021701381.1	LOC5564976	glyoxylate reductase/hydroxypyruvate reductase isoform X1	53.4576	20.8157	0.389387	-1.36072	5e-05	0.000290131
XP_021700453.1	LOC5569374	glycoprotein-N-acetylgalactosamine 3-beta-galactosyltransferase 1 isoform X2	61.5952	23.9205	0.38835	-1.36457	5e-05	0.000290131
XP_001657883.2	LOC5579903	regucalcin isoform X1	86.8308	33.7131	0.388262	-1.3649	5e-05	0.000290131
XP_021710294.1	LOC5566203	ABC transporter G family member 23 isoform X2	7.24962	2.81092	0.387733	-1.36686	5e-05	0.000290131
XP_021705961.1	LOC5564750	probable cytochrome P450 9f2	292.667	112.53	0.384498	-1.37895	0.0001	0.000548702
	LOC5578196		26.212	10.0206	0.382291	-1.38726	5e-05	0.000290131
XP_021701302.1	LOC5578955	serine protease inhibitor 28Dc isoform X2	11.4405	4.36417	0.381467	-1.39037	5e-05	0.000290131
XP_001659383.2	LOC5570871	angiopoietin-related protein 1	17.0305	6.45223	0.378863	-1.40025	5e-05	0.000290131
XP_001647788.2	LOC5579490	synaptic vesicle glycoprotein 2B	17.243	6.52332	0.378317	-1.40233	5e-05	0.000290131
XP_021704073.1	LOC5569762	uncharacterized protein LOC5569762 isoform X1	16.771	6.32433	0.377099	-1.40698	5e-05	0.000290131
XP_021710289.1	LOC5566166	leucine-rich repeat-containing protein 58	398.174	149.207	0.374728	-1.41608	5e-05	0.000290131
XP_001662283.2	LOC5575913	endoplasmic reticulum metallopeptidase 1	8.84048	3.27763	0.370752	-1.43147	5e-05	0.000290131
XP_001648422.1	LOC5564097	RNA polymerase II degradation factor 1	10.4014	3.85389	0.370516	-1.43239	5e-05	0.000290131
XP_001663450.2	LOC5577673	UNC93-like protein MFSD11	20.1549	7.41485	0.367893	-1.44264	5e-05	0.000290131
XP_001655182.1	LOC5574529	aminoacylase-1B isoform X2	48.016	17.6176	0.366911	-1.4465	5e-05	0.000290131
XP_001653671.1	LOC5571549	probable cytochrome P450 6a14	12.1946	4.47123	0.366657	-1.4475	5e-05	0.000290131
XP_001650372.3	LOC5566024	esterase B1	8.66012	3.14921	0.363645	-1.4594	5e-05	0.000290131
XP_021703886.1	LOC5577908	alpha-tocopherol transfer protein-like isoform X2	20.0646	7.26949	0.362304	-1.46473	5e-05	0.000290131
XP_001659394.1	LOC5570879	uncharacterized protein LOC5570879	157.412	57.0235	0.362256	-1.46492	5e-05	0.000290131
XP_021706766.1	LOC5579187	glycerol-3-phosphate dehydrogenase mitochondrial isoform X1	83.4188	30.2	0.362029	-1.46582	5e-05	0.000290131
XP_021705929.1	LOC5568651	probable cytochrome P450 28a5	7.37478	2.6675	0.361706	-1.46711	5e-05	0.000290131
XP_021703557.1	LOC5568002	dual specificity protein phosphatase 3 isoform X5	7.86162	2.83983	0.361227	-1.46902	5e-05	0.000290131
XP_001659951.1	LOC5571819	proton-coupled folate transporter	7.0542	2.54107	0.360221	-1.47305	5e-05	0.000290131
XP_021706167.1	LOC5571110	protein yippee-like CG15309 isoform X1	34.5606	12.4464	0.360133	-1.4734	5e-05	0.000290131
XP_001653356.2	LOC5570848	ATP-binding cassette sub-family G member 1	23.8916	8.50513	0.355988	-1.4901	5e-05	0.000290131
XP_001648333.1	LOC5564013	uncharacterized protein LOC5564013 isoform X2	12.8019	4.51152	0.35241	-1.50467	5e-05	0.000290131
XP_001652488.1	LOC5568654	probable cytochrome P450 28a5	118.701	41.652	0.350898	-1.51087	5e-05	0.000290131
XP_001657349.1	LOC5567329	probable fatty acid-binding protein	6.83226	2.39426	0.350435	-1.51278	5e-05	0.000290131
XP_021696998.1	LOC5568412	uncharacterized protein LOC5568412 isoform X1	8.10824	2.83663	0.349845	-1.51521	5e-05	0.000290131
XP_011493411.2	LOC5569834	putative gustatory receptor 2a isoform X4	9.34597	3.26719	0.349583	-1.51629	5e-05	0.000290131
XP_021695141.1	LOC23687659	BTB/POZ domain-containing protein 9	15.7748	5.50092	0.348716	-1.51988	5e-05	0.000290131
XP_001649949.1	LOC5565612	GILT-like protein 1 isoform X1	102.523	35.5957	0.347197	-1.52617	5e-05	0.000290131
XP_001656130.2	LOC5576442	CD151 antigen	51.8245	17.9035	0.345464	-1.53339	5e-05	0.000290131
XP_001660115.2	LOC5572009	uncharacterized protein LOC5572009	6.23582	2.13307	0.342067	-1.54765	5e-05	0.000290131
XP_021706105.1	LOC5565795	leukocyte elastase inhibitor	6.14391	2.08205	0.33888	-1.56115	5e-05	0.000290131
XP_001649097.2	LOC5564749	probable cytochrome P450 9f2	240.899	81.244	0.337253	-1.5681	5e-05	0.000290131
XP_021697799.1	LOC5564460	neuronal calcium sensor 2 isoform X3	16.3683	5.51021	0.336639	-1.57073	5e-05	0.000290131
XP_011493477.2	LOC23687933	glycine-rich cell wall structural protein 1,0	24.2757	8.16883	0.336502	-1.57131	5e-05	0.000290131
XP_021710177.1	LOC110679554	probable cytochrome P450 28a5	87.686	29.4839	0.336244	-1.57242	5e-05	0.000290131
XP_001659524.1	LOC5571084	apolipophorin-3	129.461	41.5083	0.320624	-1.64105	5e-05	0.000290131
XP_001651695.1	LOC5567253	ER lumen protein-retaining receptor 3	13.1482	4.20854	0.320085	-1.64347	5e-05	0.000290131
XP_021698484.1	LOC110676130	uncharacterized transmembrane protein DDB_G0289901-like isoform X3	29.8733	9.40096	0.314694	-1.66798	5e-05	0.000290131
XP_001652490.2	LOC5568656	probable cytochrome P450 28a5	201.284	62.93	0.312643	-1.67741	5e-05	0.000290131
XP_001656017.2	LOC5576239	protein patched	17.6768	5.49939	0.311108	-1.68451	5e-05	0.000290131
XP_001650487.2	LOC5566125	UPF0553 protein C9orf64	30.4532	9.4499	0.310309	-1.68822	5e-05	0.000290131
XP_001659060.1	LOC5570299	NADPH-dependent 1-acyldihydroxyacetone phosphate reductase	7.54995	2.33767	0.309627	-1.6914	5e-05	0.000290131
XP_001658750.1	LOC5569847	glutathione S-transferase 1	626.795	193.252	0.308318	-1.69751	5e-05	0.000290131
XP_021704850.1	LOC5567605	uncharacterized protein LOC5567605	84.9411	25.7527	0.303183	-1.72174	5e-05	0.000290131
XP_021693424.1	LOC5568917	elongation of very long chain fatty acids protein AAEL008004 isoform X2	10.8673	3.25896	0.299887	-1.73751	5e-05	0.000290131
XP_001661015.2	LOC5573692	putative alpha-L-fucosidase	11.2586	3.28498	0.291775	-1.77707	5e-05	0.000290131
XP_001657178.1	LOC5578811	uncharacterized protein LOC5578811	9.76556	2.83852	0.290666	-1.78256	5e-05	0.000290131
XP_001658661.1	LOC5569635	uncharacterized protein LOC5569635	16.5434	4.74046	0.286547	-1.80316	5e-05	0.000290131
XP_001658940.1	LOC5570049	alkaline phosphatase tissue-nonspecific isozyme	6.13906	1.73092	0.281952	-1.82648	5e-05	0.000290131
XP_021712611.1	LOC5577130	soluble guanylate cyclase 89Db	7.65333	2.13356	0.278775	-1.84282	5e-05	0.000290131
XP_001653036.2	LOC5569826	alpha-tocopherol transfer protein-like	29.1119	7.93953	0.272725	-1.87448	5e-05	0.000290131
XP_021705499.1	LOC5576660	uncharacterized protein LOC5576660	11.5326	3.05756	0.265123	-1.91527	0.0024	0.00871104
XP_021694064.1	LOC110674221	epididymal secretory protein E1	21.7565	5.76669	0.265056	-1.91563	5e-05	0.000290131
XP_001649721.2	LOC5565360	enoyl-CoA delta isomerase 1 mitochondrial	7.63295	1.98644	0.260245	-1.94206	5e-05	0.000290131
XP_001652218.2	LOC5579929	probable cytochrome P450 9f2	96.7565	24.561	0.253843	-1.97799	5e-05	0.000290131
XP_001655031.2	LOC5574053	carbonic anhydrase 2	62.3326	15.4602	0.248028	-2.01143	5e-05	0.000290131
XP_001653546.1	LOC5571252	zinc finger protein 664	13.6461	3.26926	0.239575	-2.06145	5e-05	0.000290131
XP_001649108.2	LOC5564756	probable cytochrome P450 9f2	416.133	99.3129	0.238657	-2.06699	5e-05	0.000290131
XP_021708863.1	LOC5566546	calbindin-32 isoform X1	23.0007	5.48791	0.238598	-2.06735	5e-05	0.000290131
XP_021702274.1	LOC110676905	hormone receptor 4-like	26.9205	6.41979	0.238472	-2.06811	5e-05	0.000290131
	LOC5579377		9.34814	2.22419	0.237929	-2.0714	0.0132	0.036576
XP_001657333.2	LOC5579205	allantoicase	10.2215	2.36942	0.231807	-2.109	5e-05	0.000290131
	LOC5564754		272.866	62.9659	0.230758	-2.11555	5e-05	0.000290131
	LOC110678991		35.426	8.15122	0.230091	-2.11972	5e-05	0.000290131
XP_001649932.1	LOC5565578	probable cytochrome P450 6a14	375.059	85.9868	0.229262	-2.12493	5e-05	0.000290131
XP_001661398.1	LOC5574364	dnaJ-like protein 60	25.1546	5.66284	0.225121	-2.15122	5e-05	0.000290131
XP_021698905.1	LOC5574352	chymotrypsin-2	100.337	22.389	0.223138	-2.16399	5e-05	0.000290131
XP_021708608.1	LOC5571916	putative helicase MOV-10	19.959	4.45322	0.223118	-2.16412	5e-05	0.000290131
XP_001647865.1	LOC5563616	serine protease easter	5.97553	1.31106	0.219405	-2.18833	5e-05	0.000290131
XP_021705648.1	LOC5572971	uncharacterized protein LOC5572971	14.146	3.0454	0.215283	-2.21569	5e-05	0.000290131
XP_001649095.1	LOC5564751	cytochrome P450 9e2	355.626	76.2288	0.214351	-2.22195	5e-05	0.000290131
XP_001662769.2	LOC5576615	uncharacterized protein LOC5576615	12.6998	2.71592	0.213855	-2.22529	5e-05	0.000290131
XP_001658885.2	LOC5569995	D-amino-acid oxidase	6.10793	1.30357	0.213423	-2.22822	5e-05	0.000290131
XP_001656046.1	LOC5576312	alanine--glyoxylate aminotransferase 2-like	35.8747	7.57038	0.211023	-2.24453	5e-05	0.000290131
XP_011493129.2	LOC23687754	flocculation protein FLO11	139.517	29.0055	0.207899	-2.26604	5e-05	0.000290131
XP_001653219.1	LOC5570558	serine protease inhibitor 88Ea isoform X2	20.2734	4.15915	0.205153	-2.28523	5e-05	0.000290131
XP_001658808.2	LOC5569911	clavesin-1	8.92004	1.80172	0.201986	-2.30768	5e-05	0.000290131
XP_001663064.2	LOC5576969	UDP-glucuronosyltransferase 2B18	10.413	2.07281	0.19906	-2.32873	5e-05	0.000290131
XP_021694060.1	LOC5572679	uncharacterized protein LOC5572679	6.69704	1.32971	0.198552	-2.33241	0.00795	0.0239255
XP_001655106.1	LOC5574403	sorbitol dehydrogenase	54.753	10.432	0.190528	-2.39192	5e-05	0.000290131
XP_021704942.1	LOC5577252	excitatory amino acid transporter 1	57.2384	10.8933	0.190315	-2.39354	5e-05	0.000290131
XP_001648381.1	LOC5564054	UNC93-like protein	7.55875	1.43485	0.189826	-2.39725	5e-05	0.000290131
XP_021697463.1	LOC5567092	vitellogenin-1	18.0057	3.40068	0.188867	-2.40456	5e-05	0.000290131
XP_021702452.1	LOC5572449	uncharacterized protein LOC5572449 isoform X2	6.5555	1.23676	0.18866	-2.40614	5e-05	0.000290131
XP_021705481.1	LOC5563829	zinc transporter ZIP14	19.8483	3.71739	0.18729	-2.41665	5e-05	0.000290131
XP_021698609.1	LOC5570784	chymotrypsin-2	2357.83	439.053	0.186211	-2.42499	5e-05	0.000290131
	LOC5571020		17.3773	3.21953	0.185272	-2.43228	5e-05	0.000290131
XP_001648693.1	LOC5564341	leucine-rich repeat-containing protein 20 isoform X1	31.9015	5.58221	0.174983	-2.51472	5e-05	0.000290131
XP_001662668.2	LOC5576475	uncharacterized protein LOC5576475	15.0919	2.63828	0.174814	-2.5161	5e-05	0.000290131
XP_021699493.1	LOC23687956	holotricin-3 isoform X3	15.7995	2.64111	0.167164	-2.58066	5e-05	0.000290131
XP_021700561.1	LOC5566438	uncharacterized protein LOC5566438 isoform X1	6.09134	0.974717	0.160017	-2.6437	5e-05	0.000290131
	LOC5572524		36.8424	5.89271	0.159944	-2.64436	0.00045	0.00209827
XP_001655105.1	LOC5574398	sorbitol dehydrogenase	6.93488	1.09996	0.158613	-2.65642	5e-05	0.000290131
XP_001658660.2	LOC5569630	uncharacterized protein LOC5569630	25.041	3.76447	0.150332	-2.73377	5e-05	0.000290131
XP_001651411.2	LOC5567009	lysosomal alpha-mannosidase	6.32286	0.936332	0.148087	-2.75549	5e-05	0.000290131
XP_021700264.1	LOC5571141	probable cytochrome P450 9f2 isoform X1	354.586	51.5116	0.145273	-2.78317	5e-05	0.000290131
XP_021709028.1	LOC110679207	uncharacterized protein LOC110679207	23.7883	3.45175	0.145103	-2.78485	0.00015	0.0007852
XP_021704288.1	LOC5573233	phosphotriesterase-related protein	15.2331	2.17058	0.142491	-2.81106	5e-05	0.000290131
XP_011493147.1	LOC23687564	glycine-rich protein 5	13.131	1.85673	0.141401	-2.82214	5e-05	0.000290131
XP_001658148.2	LOC5568783	facilitated trehalose transporter Tret1	10.1485	1.43015	0.140922	-2.82703	5e-05	0.000290131
XP_001656695.1	LOC5577897	argininosuccinate lyase	5.75447	0.802728	0.139496	-2.8417	0.0001	0.000548702
XP_001651954.2	LOC5567922	trypsin	12.8147	1.62354	0.126694	-2.98058	5e-05	0.000290131
XP_001652109.1	LOC5568173	uncharacterized protein LOC5568173	15.4333	1.88425	0.12209	-3.03398	0.00015	0.0007852
XP_001660396.2	LOC5572450	sodium-coupled monocarboxylate transporter 1	8.56047	0.984404	0.114994	-3.12037	5e-05	0.000290131
XP_021713275.1	LOC5569242	synaptic vesicle glycoprotein 2A	18.9708	2.16934	0.114352	-3.12845	5e-05	0.000290131
XP_021703643.1	LOC5565834	uncharacterized protein LOC5565834 isoform X1	104.653	11.5588	0.110449	-3.17855	5e-05	0.000290131
XP_021708322.1	LOC5577135	uncharacterized protein LOC5577135 isoform X1	91.3415	9.19524	0.100669	-3.31231	5e-05	0.000290131
XP_001662720.1	LOC5576526	putative transporter SVOPL	6.81317	0.675746	0.0991823	-3.33377	5e-05	0.000290131
XP_021710339.1	LOC5579856	synaptic vesicle glycoprotein 2C	90.2657	8.79088	0.0973889	-3.3601	5e-05	0.000290131
XP_001649855.2	LOC5565499	sodium/potassium/calcium exchanger 4	91.693	7.85413	0.0856568	-3.54529	5e-05	0.000290131
XP_021702682.1	LOC5572794	acidic amino acid decarboxylase GADL1 isoform X3	18.6179	1.56318	0.0839611	-3.57413	5e-05	0.000290131
XP_021698236.1	LOC5571480	solute carrier organic anion transporter family member 2A1	11.6295	0.974747	0.0838168	-3.57662	5e-05	0.000290131
XP_001652108.2	LOC5568172	uncharacterized protein LOC5568172	8.26038	0.667497	0.0808071	-3.62937	0.00405	0.0137027
XP_001655729.2	LOC5575351	tryptase	7.81042	0.59841	0.0766169	-3.70619	5e-05	0.000290131
XP_001652839.2	LOC5569528	uncharacterized protein LOC5569528	156.833	11.7536	0.0749434	-3.73805	5e-05	0.000290131
XP_021706833.1	LOC5568638	sodium-coupled monocarboxylate transporter 1 isoform X2	11.3036	0.837274	0.0740714	-3.75494	5e-05	0.000290131
XP_001662495.2	LOC5576147	lipase 1	13.3095	0.968819	0.0727915	-3.78009	5e-05	0.000290131
XP_001656519.2	LOC5577500	solute carrier family 22 member 21 isoform X2	21.1916	1.51204	0.0713509	-3.80892	5e-05	0.000290131
XP_021704867.1	LOC110677777	uncharacterized protein LOC110677777	21.1247	1.50337	0.0711665	-3.81266	0.00785	0.023721
XP_001652079.1	LOC5568136	serine protease easter	5.78861	0.383632	0.0662736	-3.91542	0.00395	0.0134155
XP_021698325.1	LOC5564242	uncharacterized protein LOC5564242	50.3079	2.97248	0.0590857	-4.08105	5e-05	0.000290131
XP_001651077.2	LOC5566672	synaptic vesicle glycoprotein 2B	6.23934	0.352227	0.0564526	-4.14682	5e-05	0.000290131
XP_021702456.1	LOC5572453	sodium-coupled monocarboxylate transporter 1 isoform X1	14.5473	0.787362	0.0541243	-4.20758	5e-05	0.000290131
XP_001663173.2	LOC5577084	solute carrier family 22 member 8	7.68826	0.401252	0.0521902	-4.26008	5e-05	0.000290131
XP_001662768.2	LOC5576614	uncharacterized protein LOC5576614	8.35592	0.405653	0.0485468	-4.36448	0.00255	0.00919533
XP_021700570.1	LOC5577161	uncharacterized protein LOC5577161	28.5598	1.34655	0.0471484	-4.40665	5e-05	0.000290131
XP_001652075.2	LOC5568133	venom protease	25.8249	1.20552	0.0466805	-4.42104	5e-05	0.000290131
XP_001655104.1	LOC5574396	sorbitol dehydrogenase	5.89142	0.212892	0.0361359	-4.79042	0.0039	0.013266
XP_001652078.2	LOC5568137	serine protease easter	15.3359	0.463759	0.0302401	-5.04739	0.00075	0.0032544
XP_001652056.2	LOC5568117	vitellogenic carboxypeptidase	12.3289	0.328091	0.0266115	-5.2318	0.0002	0.00101347
XP_001662771.2	LOC5576617	uncharacterized protein LOC5576617	37.9018	0.509872	0.0134524	-6.21599	0.0008	0.00342449
XP_021699787.1	LOC5567699	solute carrier family 2 facilitated glucose transporter member 3	18.4849	0.186208	0.0100735	-6.63329	0.0041	0.0138613
XP_021704849.1	LOC110677773	uncharacterized protein LOC110677773	50.2842	0.352407	0.0070083	-7.15672	5e-05	0.000290131
XP_001658147.1	LOC5568782	facilitated trehalose transporter Tret1	20.9675	0.0986633	0.00470553	-7.73143	0.00035	0.00166701
