## Supplementary material for "Temperature Dramatically Shapes Mosquito Gene Expression with Consequences for Mosquito-Zika Virus Interactions": Data Sheet 3

### Sheet: 24 hs
Gene ID	Locus	Gene Description	FPKM Zika infected 28°C (control)	FPKM Zika infected 20°C	FoldChange	Log2(FoldChange)	p-value	FDR p-value
XP_001649098.2	LOC5564763	probable cytochrome P450 9f2	0.303786	177.139	583.105	9.18761	5e-05	0.000137782
XP_001648935.2	LOC5564586	general odorant-binding protein 99b	0.15305	7.56438	49.4242	5.62715	0.01195	0.0218746
XP_001656748.2	LOC5578010	acylpyruvase FAHD1 mitochondrial	7.0356	114.466	16.2695	4.0241	5e-05	0.000137782
XP_001651077.2	LOC5566672	synaptic vesicle glycoprotein 2B	1.57637	21.39	13.5691	3.76226	5e-05	0.000137782
XP_021698171.1	LOC5569163	cysteine dioxygenase type 1	9.9732	131.664	13.2018	3.72266	5e-05	0.000137782
XP_001658359.2	LOC5569168	brachyurin	768.058	10118.3	13.1739	3.71961	5e-05	0.000137782
XP_021709863.1	LOC5575876	synaptic vesicle glycoprotein 2B	1.06384	11.9171	11.202	3.48568	5e-05	0.000137782
XP_001648753.2	LOC5564390	gamma-glutamyltranspeptidase 1	0.6674	7.3167	10.963	3.45457	5e-05	0.000137782
XP_001647935.2	LOC5563591	phosphoenolpyruvate carboxykinase [GTP]	0.883079	8.56879	9.70331	3.27848	5e-05	0.000137782
XP_001660281.2	LOC5572188	sterol O-acyltransferase 1	1.77342	15.5562	8.77186	3.13288	5e-05	0.000137782
XP_021697917.1	LOC5575143	glycine cleavage system H protein mitochondrial	2.22425	16.103	7.23974	2.85594	5e-05	0.000137782
XP_001664073.1	LOC5578864	rutC family protein UK114	2.7722	20.0085	7.21755	2.85151	5e-05	0.000137782
XP_021712648.1	LOC5571788	angiotensin-converting enzyme	44.2814	315.215	7.11845	2.83156	5e-05	0.000137782
	LOC5571787		61.5464	418.595	6.80129	2.76581	5e-05	0.000137782
	LOC110679164		3.94609	26.7153	6.77007	2.75917	5e-05	0.000137782
XP_001648436.1	LOC5564141	MD-2-related lipid-recognition protein	1.46934	9.48248	6.45356	2.6901	5e-05	0.000137782
XP_001662676.2	LOC5576483	putative pterin-4-alpha-carbinolamine dehydratase	2.36907	15.2103	6.42037	2.68266	5e-05	0.000137782
XP_021704595.1	LOC110673981	sodium-coupled monocarboxylate transporter 2 isoform X2	1.82265	11.5149	6.31767	2.65939	5e-05	0.000137782
XP_001648452.3	LOC5564117	peroxiredoxin 1	30.5844	188.773	6.1722	2.62578	5e-05	0.000137782
XP_001647937.2	LOC5563575	phosphoenolpyruvate carboxykinase [GTP]	20.5687	126.372	6.1439	2.61915	5e-05	0.000137782
XP_001650977.2	LOC5566582	basement membrane-specific heparan sulfate proteoglycan core protein	0.983427	6.02292	6.12442	2.61457	5e-05	0.000137782
XP_001647724.2	LOC5579424	uncharacterized protein LOC5579424	23.8158	138.918	5.83302	2.54424	5e-05	0.000137782
XP_001648705.1	LOC5564352	monocarboxylate transporter 7	2.6989	15.7041	5.8187	2.5407	5e-05	0.000137782
XP_001654261.2	LOC5572926	uncharacterized protein LOC5572926	7.30587	42.5028	5.81762	2.54043	5e-05	0.000137782
XP_001659135.1	LOC5570423	ubiquinone biosynthesis O-methyltransferase mitochondrial	25.3537	143.595	5.66367	2.50174	5e-05	0.000137782
XP_001648735.1	LOC5564405	glutathione S-transferase theta-1	14.9438	83.476	5.586	2.48181	5e-05	0.000137782
XP_021694762.1	LOC110674776	struthiocalcin-2-like	6.23898	31.9517	5.1213	2.35651	5e-05	0.000137782
XP_001658431.1	LOC5569333	short/branched chain specific acyl-CoA dehydrogenase mitochondrial	3.65225	18.6494	5.10628	2.35227	5e-05	0.000137782
XP_001656086.1	LOC5576348	saccharopine dehydrogenase-like oxidoreductase	12.2439	61.0377	4.98515	2.31764	5e-05	0.000137782
XP_001649095.1	LOC5564751	cytochrome P450 9e2	58.1036	279.973	4.81851	2.26859	5e-05	0.000137782
XP_001657918.2	LOC5568202	acetyl-CoA acetyltransferase mitochondrial	7.29358	34.0886	4.67378	2.22459	5e-05	0.000137782
XP_001650713.1	LOC5566353	D-3-phosphoglycerate dehydrogenase	100.398	462.994	4.61159	2.20526	5e-05	0.000137782
XP_001662725.1	LOC5576532	aspartate aminotransferase cytoplasmic	3.42938	15.6351	4.55916	2.18877	5e-05	0.000137782
XP_001657043.1	LOC5578622	multifunctional protein ADE2	6.00898	27.3611	4.55337	2.18693	5e-05	0.000137782
XP_001654715.2	LOC5573581	sulfide:quinone oxidoreductase mitochondrial	9.58704	43.0356	4.48894	2.16637	5e-05	0.000137782
XP_001653563.1	LOC5571265	cytosolic non-specific dipeptidase	38.1995	170.193	4.45537	2.15555	5e-05	0.000137782
XP_001650490.2	LOC5566120	alpha-N-acetylgalactosaminidase	59.4027	263.115	4.42934	2.14709	5e-05	0.000137782
XP_001663796.1	LOC5578269	farnesyl pyrophosphate synthase	34.29	150.823	4.39845	2.137	5e-05	0.000137782
XP_021706274.1	LOC110678056	putative aldehyde dehydrogenase family 7 member A1 homolog isoform X2	9.39606	41.1829	4.383	2.13192	5e-05	0.000137782
XP_021693310.1	LOC5576350	saccharopine dehydrogenase-like oxidoreductase	1.35931	5.68496	4.18224	2.06428	5e-05	0.000137782
XP_021707150.1	LOC5572681	apolipophorins	11.7364	48.7174	4.15097	2.05345	5e-05	0.000137782
XP_001662952.2	LOC5576840	bifunctional purine biosynthesis protein PURH	5.66418	23.4698	4.14355	2.05087	5e-05	0.000137782
XP_001652419.1	LOC5568588	phosphoserine phosphatase isoform X1	64.4142	266.617	4.1391	2.04932	5e-05	0.000137782
XP_001651958.2	LOC5567918	sphingomyelin phosphodiesterase	149.693	616.395	4.11773	2.04185	5e-05	0.000137782
XP_001647838.2	LOC5579531	serine protease Hayan isoform X1	6.83337	27.9093	4.08427	2.03008	5e-05	0.000137782
XP_001657748.2	LOC5567839	calreticulin	45.5261	184.837	4.06002	2.02149	5e-05	0.000137782
XP_001655664.1	LOC5575285	putative aldehyde dehydrogenase family 7 member A1 homolog	14.0517	56.3155	4.00774	2.00279	5e-05	0.000137782
XP_001659962.1	LOC5571830	serine protease SP24D	846.147	3339.86	3.94714	1.98081	5e-05	0.000137782
XP_001659492.2	LOC5571053	serine protease SP24D	767.216	3022.87	3.94005	1.97821	5e-05	0.000137782
XP_021701760.1	LOC5573345	protein G12	981.243	3801.68	3.87435	1.95395	5e-05	0.000137782
XP_001659166.1	LOC5570480	uncharacterized protein LOC5570480	6.41024	24.6495	3.84533	1.94311	5e-05	0.000137782
XP_001659961.1	LOC5571828	chymotrypsin-2	8759.89	33592.6	3.83482	1.93916	5e-05	0.000137782
XP_021699004.1	LOC5574565	SURF1-like protein	1.6738	6.39054	3.81798	1.93281	5e-05	0.000137782
XP_001651410.1	LOC5567015	lysosomal alpha-mannosidase	10.627	39.8714	3.7519	1.90762	5e-05	0.000137782
XP_021697775.1	LOC5574978	serine hydroxymethyltransferase cytosolic isoform X1	4.01249	14.999	3.73808	1.9023	5e-05	0.000137782
XP_001649464.1	LOC5565118	alpha-aminoadipic semialdehyde synthase mitochondrial	28.235	103.687	3.67229	1.87668	5e-05	0.000137782
	LOC5567771		1.98522	7.1669	3.61013	1.85205	5e-05	0.000137782
XP_001654131.2	LOC5572635	carboxypeptidase B	2.4081	8.68106	3.60494	1.84998	5e-05	0.000137782
XP_021694630.1	LOC5578290	stromal interaction molecule homolog isoform X1	1.81068	6.4029	3.53619	1.82219	5e-05	0.000137782
XP_001652281.1	LOC5568449	sorting nexin-17	2.06337	7.2454	3.51144	1.81206	5e-05	0.000137782
XP_021705994.1	LOC5577356	monocarboxylate transporter 14 isoform X1	26.793	93.3794	3.48522	1.80125	5e-05	0.000137782
XP_021697387.1	LOC5578230	probable multidrug resistance-associated protein lethal(2)03659	2.81169	9.78719	3.48089	1.79946	5e-05	0.000137782
XP_001648219.1	LOC5563904	probable enoyl-CoA hydratase mitochondrial	15.2988	53.1697	3.47542	1.79719	5e-05	0.000137782
XP_001652386.1	LOC5568558	probable methylmalonate-semialdehyde dehydrogenase [acylating] mitochondrial	7.12721	24.7051	3.46631	1.7934	5e-05	0.000137782
XP_021702650.1	LOC5564542	FK506-binding protein 2	20.9232	72.4825	3.46422	1.79253	5e-05	0.000137782
XP_001663007.2	LOC5576905	uncharacterized protein LOC5576905	2.02546	6.96094	3.43672	1.78103	0.0008	0.00185347
XP_001655343.1	LOC5574783	high mobility group protein D	46.7624	160.568	3.4337	1.77976	5e-05	0.000137782
XP_021707256.1	LOC5576784	glycine N-methyltransferase	2.37445	8.14729	3.43123	1.77873	5e-05	0.000137782
XP_001660827.1	LOC5573346	protein G12	1281.93	4380.06	3.41677	1.77263	5e-05	0.000137782
XP_001650340.2	LOC5565972	myrosinase 1	5.1995	17.5349	3.37242	1.75378	5e-05	0.000137782
XP_001649622.2	LOC5565282	glutaryl-CoA dehydrogenase mitochondrial	31.6567	106.719	3.37113	1.75323	5e-05	0.000137782
XP_021712940.1	LOC5566780	membrane alanyl aminopeptidase	14.3502	48.0214	3.34639	1.74261	5e-05	0.000137782
XP_001650687.1	LOC5566322	ornithine aminotransferase mitochondrial isoform X1	67.5631	224.854	3.32806	1.73468	5e-05	0.000137782
XP_021706587.1	LOC110678272	uncharacterized protein LOC110678272	3.7503	12.4666	3.32416	1.73299	5e-05	0.000137782
XP_001660472.2	LOC5572541	alanine aminotransferase 1	3.82869	12.582	3.28624	1.71644	5e-05	0.000137782
XP_001653099.1	LOC5570118	mitochondrial ornithine transporter 1	3.47461	11.388	3.27749	1.71259	5e-05	0.000137782
XP_021700520.1	LOC5578372	monocarboxylate transporter 10	11.3194	36.8909	3.25909	1.70447	5e-05	0.000137782
XP_021712696.1	LOC110681235	S-adenosylmethionine decarboxylase proenzyme-like	2.79845	9.10427	3.25333	1.70192	5e-05	0.000137782
XP_021694819.1	LOC5567111	cytosolic purine 5'-nucleotidase isoform X3	3.33983	10.8392	3.24543	1.69841	5e-05	0.000137782
XP_001649530.1	LOC5565155	actin-87E	23.9612	76.9641	3.21203	1.68349	5e-05	0.000137782
XP_001649539.2	LOC5565198	cytochrome b5	8.75042	27.2989	3.11972	1.64142	5e-05	0.000137782
XP_001657433.2	LOC5567446	gelsolin	1.95957	6.09848	3.11215	1.63791	5e-05	0.000137782
XP_021706109.1	LOC5563763	probable sulfite oxidase mitochondrial	5.35277	16.616	3.10419	1.63422	5e-05	0.000137782
XP_001656750.1	LOC5578011	phospholipid phosphatase 5	2.62607	8.14459	3.10144	1.63294	0.001	0.00227922
XP_001660136.1	LOC5572031	uncharacterized family 31 glucosidase KIAA1161	73.3744	227.557	3.10131	1.63288	5e-05	0.000137782
XP_001653885.2	LOC5580011	very-long-chain 3-oxoacyl-CoA reductase isoform X2	13.2585	40.7281	3.07185	1.61911	5e-05	0.000137782
XP_001650884.2	LOC5566495	probable 2-oxoglutarate dehydrogenase E1 component DHKTD1 homolog mitochondrial	8.20473	25.1537	3.06576	1.61624	5e-05	0.000137782
XP_001658180.2	LOC5568814	fatty acid synthase	2.38671	7.30732	3.06167	1.61432	5e-05	0.000137782
XP_001652487.1	LOC5568653	probable cytochrome P450 28a5	18.6021	56.8912	3.05832	1.61274	5e-05	0.000137782
YP_009389268.1	ND4	NADH dehydrogenase subunit 4	373.541	1132.82	3.03265	1.60058	5e-05	0.000137782
XP_001659766.2	LOC5571520	aminopeptidase N	2.42804	7.35995	3.03123	1.5999	5e-05	0.000137782
XP_021707463.1	LOC5578094	sialin	1.99084	5.99497	3.01128	1.59038	5e-05	0.000137782
XP_001650832.1	LOC5566442	phosphoribosylformylglycinamidine synthase	3.4921	10.454	2.99361	1.58189	5e-05	0.000137782
XP_021698384.1	LOC5568876	uncharacterized protein LOC5568876	10.3316	30.8549	2.98646	1.57844	5e-05	0.000137782
XP_001662710.2	LOC5576518	probable phosphoserine aminotransferase	79.5513	236.467	2.97251	1.57168	5e-05	0.000137782
XP_001654186.1	LOC5572786	glutamine synthetase 1 mitochondrial	122.946	365.22	2.97057	1.57074	5e-05	0.000137782
XP_001662768.2	LOC5576614	uncharacterized protein LOC5576614	6.63533	19.6637	2.96348	1.56729	5e-05	0.000137782
XP_001662625.2	LOC5576408	cytochrome b561 domain-containing protein 1	35.0529	103.385	2.9494	1.56042	5e-05	0.000137782
XP_021694877.1	LOC5578623	amidophosphoribosyltransferase	3.01366	8.88706	2.94893	1.56019	5e-05	0.000137782
XP_021698889.1	LOC5578160	esterase B1 isoform X1	2.45203	7.15924	2.91972	1.54583	5e-05	0.000137782
XP_001662652.1	LOC5576463	uncharacterized protein LOC5576463	18.8819	55.0336	2.91462	1.54331	5e-05	0.000137782
XP_001660975.1	LOC5573649	uncharacterized protein LOC5573649	3.21302	9.33626	2.90576	1.53891	5e-05	0.000137782
XP_001660162.2	LOC5572080	probable phosphomannomutase	3.09938	8.89951	2.87138	1.52175	5e-05	0.000137782
	LOC5571664		28.0366	79.8601	2.84842	1.51016	5e-05	0.000137782
XP_001652488.1	LOC5568654	probable cytochrome P450 28a5	30.6314	86.4426	2.82203	1.49673	5e-05	0.000137782
XP_001652227.2	LOC5579938	atrial natriuretic peptide receptor 3	2.36574	6.63671	2.80534	1.48818	5e-05	0.000137782
	LOC5580268		6.81717	19.1087	2.80303	1.48698	5e-05	0.000137782
XP_001650873.2	LOC5566484	protein CREG1 isoform X2	892.163	2490.08	2.79106	1.48081	5e-05	0.000137782
XP_021698050.1	LOC5568744	pyridoxal phosphate phosphatase isoform X2	18.9858	52.255	2.75232	1.46065	5e-05	0.000137782
XP_021712126.1	LOC110674006	protein G12-like	216.733	594.232	2.74177	1.45511	5e-05	0.000137782
XP_001663546.2	LOC5577771	peptide transporter family 1	67.6609	185.397	2.74009	1.45422	5e-05	0.000137782
XP_021709329.1	LOC5576159	putative serine protease F56F10,1 isoform X2	48.3709	132.442	2.73805	1.45315	5e-05	0.000137782
XP_021701762.1	LOC110676814	protein G12-like	169.021	462.671	2.73736	1.45278	5e-05	0.000137782
XP_021705369.1	LOC5565073	beta-galactosidase	29.7653	81.291	2.73107	1.44946	5e-05	0.000137782
XP_001647586.2	LOC5579278	asparagine synthetase [glutamine-hydrolyzing] 1	3.07199	8.38911	2.73084	1.44934	5e-05	0.000137782
XP_021701761.1	LOC5573347	protein G12	184.166	498.967	2.70933	1.43794	5e-05	0.000137782
	LOC5572100		6.89005	18.6103	2.70104	1.43351	5e-05	0.000137782
XP_001661167.1	LOC5574096	purine nucleoside phosphorylase isoform X2	11.9043	32.1427	2.70009	1.43301	5e-05	0.000137782
XP_021700264.1	LOC5571141	probable cytochrome P450 9f2 isoform X1	47.62	128.479	2.69801	1.43189	5e-05	0.000137782
XP_001659937.2	LOC5571804	3-hydroxyacyl-CoA dehydrogenase type-2 isoform X2	3.72312	10.0426	2.69736	1.43155	5e-05	0.000137782
XP_001663776.1	LOC5578244	protein G12	205.579	553.076	2.69033	1.42778	5e-05	0.000137782
XP_001662406.2	LOC5576084	2-amino-3-ketobutyrate coenzyme A ligase mitochondrial	2.30755	6.1631	2.67084	1.41729	5e-05	0.000137782
XP_021702739.1	LOC5572901	protein cornichon homolog 4	2.45161	6.5041	2.65299	1.40762	0.0012	0.0026828
XP_001655376.1	LOC5574816	V-type proton ATPase subunit F	78.6559	207.654	2.64003	1.40055	5e-05	0.000137782
XP_021700269.1	LOC5576459	uncharacterized protein LOC5576459	227.859	599.346	2.63034	1.39525	5e-05	0.000137782
XP_001654006.1	LOC5572316	thioredoxin mitochondrial	15.065	39.3722	2.61349	1.38598	5e-05	0.000137782
XP_021701465.1	LOC5571215	proton-coupled amino acid transporter-like protein CG1139	36.4026	94.9073	2.60716	1.38248	5e-05	0.000137782
XP_001650469.2	LOC5566102	membrane-bound alkaline phosphatase	15.1961	39.6105	2.60662	1.38218	5e-05	0.000137782
XP_001650675.1	LOC5566298	isocitrate dehydrogenase [NADP] cytoplasmic	58.8321	152.934	2.5995	1.37823	5e-05	0.000137782
XP_021701334.1	LOC5568820	S-adenosylmethionine decarboxylase proenzyme isoform X1	6.1283	15.7607	2.57179	1.36277	5e-05	0.000137782
XP_021705428.1	LOC5569932	uncharacterized protein LOC5569932	7.84637	20.1659	2.57009	1.36182	5e-05	0.000137782
XP_021697529.1	LOC5576852	85/88 kDa calcium-independent phospholipase A2 isoform X3	6.04484	15.5295	2.56905	1.36124	5e-05	0.000137782
	ND3		54.1416	139.029	2.56788	1.36058	5e-05	0.000137782
XP_001660515.1	LOC5572696	ATP synthase subunit e mitochondrial	57.5073	147.638	2.56729	1.36025	5e-05	0.000137782
XP_001653330.2	LOC5570824	zinc carboxypeptidase	26.6435	68.3765	2.56635	1.35972	5e-05	0.000137782
XP_001655586.1	LOC5580166	triosephosphate isomerase	31.6853	81.2429	2.56406	1.35843	5e-05	0.000137782
XP_001654917.1	LOC5573879	cytochrome b-c1 complex subunit 6 mitochondrial	153.594	391.923	2.55168	1.35145	5e-05	0.000137782
XP_021704232.1	LOC5569654	L-ascorbate oxidase	5.4756	13.8646	2.53207	1.34032	5e-05	0.000137782
XP_001649677.1	LOC5565330	flavin reductase (NADPH)	151.8	384.333	2.53184	1.34019	5e-05	0.000137782
XP_001660337.2	LOC5572374	xaa-Pro aminopeptidase ApepP isoform X2	18.4353	46.5352	2.52424	1.33585	5e-05	0.000137782
XP_001660483.1	LOC5572621	uncharacterized protein LOC5572621	2.44763	6.15082	2.51297	1.32939	5e-05	0.000137782
XP_001657127.2	LOC5578759	leukotriene A-4 hydrolase isoform X3	22.4983	55.7953	2.47998	1.31033	5e-05	0.000137782
	LOC110680640		275.615	681.719	2.47345	1.30652	5e-05	0.000137782
XP_021700271.1	LOC5571144	peroxisomal acyl-coenzyme A oxidase 3 isoform X2	4.61941	11.4206	2.47231	1.30586	5e-05	0.000137782
XP_001664232.2	LOC5579138	ketimine reductase mu-crystallin	4.08358	10.0708	2.46617	1.30227	5e-05	0.000137782
XP_001654757.1	LOC5573732	V-type proton ATPase 16 kDa proteolipid subunit	219.864	539.502	2.4538	1.29502	5e-05	0.000137782
XP_001654826.2	LOC5580056	dolichyl-diphosphooligosaccharide--protein glycosyltransferase 48 kDa subunit	8.40965	20.5879	2.44813	1.29168	5e-05	0.000137782
XP_021706732.1	LOC5577280	6-phosphofructo-2-kinase/fructose-26-bisphosphatase isoform X3	2.93283	7.17685	2.44707	1.29106	5e-05	0.000137782
XP_001655445.1	LOC5574975	MICOS complex subunit Mic10	52.0188	127.159	2.44448	1.28953	5e-05	0.000137782
XP_001657568.1	LOC5567616	adipocyte plasma membrane-associated protein isoform X1	14.0141	34.1877	2.43952	1.2866	5e-05	0.000137782
XP_011493660.2	LOC5575986	dihydrolipoyllysine-residue succinyltransferase component of 2-oxoglutarate dehydrogenase complex mitochondrial	18.5104	44.95	2.42836	1.27999	5e-05	0.000137782
YP_009389267.1	ND5	NADH dehydrogenase subunit 5	61.3999	148.987	2.4265	1.27888	5e-05	0.000137782
	LOC110675624		4.55654	11.0325	2.42125	1.27575	0.0001	0.000265406
XP_001662201.1	LOC5575777	stromal cell-derived factor 2	5.43923	13.1491	2.41746	1.27349	5e-05	0.000137782
XP_001659196.2	LOC5570509	protein disulfide-isomerase A3	24.4393	58.972	2.413	1.27083	5e-05	0.000137782
XP_021697332.1	LOC5571596	arginine kinase isoform X1	78.7257	189.517	2.40731	1.26742	5e-05	0.000137782
XP_021696014.1	LOC5579328	dolichyl-diphosphooligosaccharide--protein glycosyltransferase subunit 2	8.80187	21.0888	2.39595	1.2606	5e-05	0.000137782
XP_021713380.1	LOC5564606	sideroflexin-1	3.74902	8.97759	2.39465	1.25981	5e-05	0.000137782
XP_001659164.1	LOC5570482	leucine-rich repeat transmembrane neuronal protein 3	3.97896	9.4302	2.37002	1.2449	0.00335	0.00689648
XP_001663577.1	LOC5577809	oxygen-dependent coproporphyrinogen-III oxidase	6.37977	15.1115	2.36866	1.24407	5e-05	0.000137782
XP_001648854.1	LOC5564516	ATPase inhibitor mitochondrial	200.573	474.591	2.36618	1.24256	5e-05	0.000137782
XP_001661364.1	LOC5574331	mannose-6-phosphate isomerase	4.00413	9.4724	2.36566	1.24224	5e-05	0.000137782
XP_021704945.1	LOC5573595	ero1-like protein	2.87781	6.8	2.36291	1.24056	5e-05	0.000137782
	LOC110680397		5.32728	12.4925	2.34501	1.22959	5e-05	0.000137782
XP_011493129.2	LOC23687754	flocculation protein FLO11	139.862	326.455	2.33412	1.22288	5e-05	0.000137782
XP_001650659.2	LOC5566281	probable peroxisomal acyl-coenzyme A oxidase 1	2.41701	5.63171	2.33003	1.22035	0.008	0.0151477
XP_001653737.2	LOC5571642	probable aminopeptidase NPEPL1	8.90701	20.705	2.32457	1.21697	5e-05	0.000137782
XP_001655215.2	LOC5574592	renin receptor	74.7545	173.532	2.32136	1.21497	5e-05	0.000137782
XP_001662951.1	LOC5576841	endoplasmin	9.71552	22.5306	2.31903	1.21352	5e-05	0.000137782
XP_001653051.1	LOC5570068	mannose-1-phosphate guanyltransferase beta	5.60035	12.9574	2.31368	1.21019	5e-05	0.000137782
XP_001652015.1	LOC5568078	ATP synthase subunit g mitochondrial	81.6707	188.777	2.31144	1.20879	5e-05	0.000137782
XP_001658629.1	LOC5569566	cytochrome c oxidase subunit 7A mitochondrial	80.0935	184.923	2.30884	1.20717	5e-05	0.000137782
XP_001662131.2	LOC5575671	xanthine dehydrogenase	6.3887	14.7302	2.30566	1.20518	5e-05	0.000137782
XP_021700000.1	LOC5564403	uncharacterized protein LOC5564403 isoform X2	3.32708	7.66204	2.30293	1.20347	5e-05	0.000137782
XP_021695120.1	LOC5567660	ATP synthase lipid-binding protein mitochondrial	156.273	359.136	2.29813	1.20046	5e-05	0.000137782
XP_001660818.2	LOC5573342	vitellogenin-A1	49.8026	114.137	2.29179	1.19647	5e-05	0.000137782
XP_001649329.1	LOC5564972	protein transport protein Sec61 subunit alpha	20.452	46.7968	2.28813	1.19417	5e-05	0.000137782
XP_021697549.1	LOC5575243	NAD kinase 2 mitochondrial	2.8801	6.56164	2.27827	1.18794	5e-05	0.000137782
XP_021694181.1	LOC23687388	adenylosuccinate lyase	3.72373	8.45071	2.26942	1.18232	5e-05	0.000137782
YP_009389270.1	ND6	NADH dehydrogenase subunit 6	26.7194	60.6147	2.26857	1.18178	5e-05	0.000137782
XP_021712137.1	LOC5567793	NADH dehydrogenase [ubiquinone] 1 alpha subcomplex subunit 6	22.4456	50.8863	2.26709	1.18084	5e-05	0.000137782
XP_021699476.1	LOC5570335	Y-box factor homolog	23.3656	52.9573	2.26646	1.18044	5e-05	0.000137782
XP_001649125.1	LOC5564798	ATP synthase subunit d mitochondrial	63.1855	143.074	2.26435	1.1791	5e-05	0.000137782
XP_021697294.1	LOC5574912	aspartate--tRNA ligase cytoplasmic	6.08333	13.7608	2.26205	1.17763	5e-05	0.000137782
XP_001656628.1	LOC5577630	cytochrome c oxidase subunit 6A2 mitochondrial	152.984	345.822	2.26051	1.17665	5e-05	0.000137782
XP_021703034.1	LOC5569069	diacylglycerol O-acyltransferase 1	8.33563	18.769	2.25166	1.17099	5e-05	0.000137782
XP_001663820.1	LOC5578292	probable 4-coumarate--CoA ligase 3	219.9	494.925	2.25068	1.17036	5e-05	0.000137782
XP_001660861.1	LOC5573374	glutamate dehydrogenase mitochondrial isoform X2	57.7916	130.031	2.25	1.16992	5e-05	0.000137782
XP_001660803.2	LOC5573186	RING finger protein 121	7.15443	16.0939	2.2495	1.16961	5e-05	0.000137782
XP_001655991.1	LOC5576214	ATP synthase subunit beta mitochondrial	52.9894	119.112	2.24785	1.16854	5e-05	0.000137782
XP_001651763.1	LOC5567337	coiled-coil domain-containing protein 28A isoform X1	6.30108	14.162	2.24755	1.16835	5e-05	0.000137782
XP_001660470.2	LOC5572547	alanine aminotransferase 1	23.8025	53.4642	2.24616	1.16746	5e-05	0.000137782
XP_001655739.1	LOC5575386	probable citrate synthase 2 mitochondrial	34.5764	77.5376	2.2425	1.16511	5e-05	0.000137782
XP_001656737.2	LOC5577999	ATP synthase subunit beta mitochondrial	25.3016	56.5728	2.23594	1.16088	5e-05	0.000137782
XP_001659032.1	LOC5570276	cytoplasmic aconitate hydratase	14.563	32.5544	2.23542	1.16054	5e-05	0.000137782
XP_001653356.2	LOC5570848	ATP-binding cassette sub-family G member 1	6.27019	13.8891	2.2151	1.14737	5e-05	0.000137782
XP_001661294.1	LOC5574239	microfibril-associated glycoprotein 4	3.6389	8.04227	2.21008	1.1441	5e-05	0.000137782
XP_001664201.1	LOC5579021	NADH dehydrogenase [ubiquinone] 1 beta subcomplex subunit 2 mitochondrial	34.3762	75.6639	2.20105	1.1382	5e-05	0.000137782
XP_021708766.1	LOC5574237	guanylate kinase isoform X2	4.02032	8.83504	2.1976	1.13593	5e-05	0.000137782
XP_001662431.1	LOC5580239	calmodulin	45.3723	99.6234	2.19569	1.13467	5e-05	0.000137782
YP_009389260.1	ND2	NADH dehydrogenase subunit 2	30.6267	67.0772	2.19015	1.13103	5e-05	0.000137782
XP_021705374.1	LOC5578354	serine--pyruvate aminotransferase	54.4404	119.135	2.18836	1.12985	5e-05	0.000137782
XP_001655906.1	LOC5575914	ATP synthase subunit alpha mitochondrial	101.651	222.33	2.18719	1.12908	5e-05	0.000137782
XP_001652385.1	LOC5568553	glutaredoxin-related protein 5 mitochondrial	12.637	27.6366	2.18696	1.12893	5e-05	0.000137782
XP_021703511.1	LOC5567014	lysosomal alpha-mannosidase isoform X2	66.408	144.744	2.17962	1.12407	5e-05	0.000137782
XP_001656797.1	LOC5578101	signal peptidase complex subunit 2	36.6143	79.392	2.16833	1.11659	5e-05	0.000137782
XP_001654674.2	LOC5573538	glutathione S-transferase 1-1	27.783	60.2028	2.16689	1.11563	5e-05	0.000137782
XP_001657727.1	LOC5567821	NADH dehydrogenase [ubiquinone] 1 beta subcomplex subunit 8 mitochondrial	28.4613	61.4778	2.16005	1.11106	5e-05	0.000137782
XP_011493116.1	LOC5565441	protein disulfide-isomerase	95.6156	206.438	2.15904	1.11039	5e-05	0.000137782
XP_001657204.2	LOC5578914	glucosylceramidase	43.485	93.8114	2.15733	1.10925	5e-05	0.000137782
XP_001652204.1	LOC5568325	sugar transporter SWEET1	3.68432	7.93914	2.15485	1.10758	5e-05	0.000137782
XP_001660414.2	LOC5572468	uncharacterized protein LOC5572468	5.25555	11.2993	2.14997	1.10432	5e-05	0.000137782
XP_021704847.1	LOC5575865	32 kDa beta-galactoside-binding lectin lec-3	17.3418	37.2699	2.14914	1.10376	5e-05	0.000137782
XP_001652964.1	LOC5569738	cytochrome b-c1 complex subunit 7	43.4504	93.3352	2.14809	1.10305	5e-05	0.000137782
XP_011492970.2	LOC5574977	ATP synthase subunit delta mitochondrial	59.6867	127.885	2.1426	1.09937	5e-05	0.000137782
XP_001662024.2	LOC5575521	1-acyl-sn-glycerol-3-phosphate acyltransferase alpha	6.25001	13.3689	2.13902	1.09695	5e-05	0.000137782
XP_001659667.2	LOC5571386	glutathione S-transferase theta-1	21.9136	46.7976	2.13555	1.09461	5e-05	0.000137782
XP_001649531.1	LOC5565156	actin-87E	92.4256	197.077	2.13228	1.0924	5e-05	0.000137782
XP_021703517.1	LOC5567028	protein artichoke isoform X2	5.81396	12.3608	2.12606	1.08818	5e-05	0.000137782
XP_001660495.2	LOC5572673	retinal dehydrogenase 1	6.27186	13.3326	2.12578	1.08799	5e-05	0.000137782
XP_021695560.1	LOC110675318	V-type proton ATPase subunit d 1	31.6465	67.217	2.12399	1.08678	5e-05	0.000137782
XP_001648383.1	LOC5564053	protein stunted	70.641	149.147	2.11134	1.07816	5e-05	0.000137782
XP_021697826.1	LOC5573421	protein cycle isoform X3	3.21912	6.79318	2.11026	1.07742	5e-05	0.000137782
XP_001661688.1	LOC5574862	histidine triad nucleotide-binding protein 1	49.3421	103.688	2.10141	1.07136	5e-05	0.000137782
XP_021698342.1	LOC5564225	ribose-phosphate pyrophosphokinase 1 isoform X2	10.8131	22.6828	2.09771	1.06882	5e-05	0.000137782
XP_001657864.1	LOC5579885	S-formylglutathione hydrolase	3.99888	8.38019	2.09563	1.06739	5e-05	0.000137782
XP_021701697.1	LOC5566251	venom dipeptidyl peptidase 4 isoform X1	95.738	200.518	2.09445	1.06657	5e-05	0.000137782
XP_001663793.1	LOC5578267	ribonuclease kappa	104.773	218.356	2.08409	1.05942	5e-05	0.000137782
XP_001661042.1	LOC5573790	protein transport protein Sec61 subunit alpha	19.0048	39.5589	2.08152	1.05764	5e-05	0.000137782
XP_001653504.1	LOC5571186	cytochrome c oxidase subunit 6B1 isoform X2	212.408	441.447	2.0783	1.0554	5e-05	0.000137782
XP_001661764.1	LOC5575032	60 kDa heat shock protein mitochondrial	4.10366	8.51871	2.07588	1.05372	5e-05	0.000137782
XP_001663600.1	LOC5577893	catalase isoform X1	84.2139	174.519	2.07233	1.05125	5e-05	0.000137782
XP_001663929.2	LOC5578538	NADH dehydrogenase [ubiquinone] iron-sulfur protein 4 mitochondrial	19.679	40.7541	2.07094	1.05029	5e-05	0.000137782
XP_001650075.2	LOC5565716	N-acetylgalactosamine kinase	3.31113	6.85133	2.06918	1.04906	5e-05	0.000137782
XP_021696367.1	LOC5577070	UDP-glucuronosyltransferase 1-8 isoform X2	5.65503	11.7008	2.0691	1.049	0.0041	0.00826475
XP_001652665.1	LOC5569011	uncharacterized protein LOC5569011	3.19247	6.60206	2.06801	1.04824	0.00385	0.00781127
XP_001663008.2	LOC5576909	uncharacterized protein LOC5576909	2.92345	6.02394	2.06056	1.04304	0.00405	0.0081757
XP_001649527.2	LOC5565180	signal peptidase complex subunit 1	20.4596	42.0901	2.05723	1.0407	5e-05	0.000137782
XP_001648904.1	LOC5564549	terminal uridylyltransferase Tailor	6.10338	12.5279	2.05262	1.03746	5e-05	0.000137782
XP_001652133.2	LOC5568194	ER membrane protein complex subunit 3	6.96624	14.2919	2.05159	1.03675	5e-05	0.000137782
XP_001659681.1	LOC5571429	uncharacterized protein LOC5571429	24.6473	50.5295	2.0501	1.0357	5e-05	0.000137782
XP_001661907.1	LOC5575377	actin-interacting protein 1	3.58337	7.34036	2.04845	1.03453	5e-05	0.000137782
XP_001659450.1	LOC5570989	probable small nuclear ribonucleoprotein G	15.2596	31.2543	2.04817	1.03434	5e-05	0.000137782
XP_021707753.1	LOC5564632	sex-regulated protein janus-A isoform X1	7.78308	15.8902	2.04163	1.02972	5e-05	0.000137782
XP_021705167.1	LOC5568019	alcohol dehydrogenase class-3	10.0396	20.4803	2.03995	1.02854	5e-05	0.000137782
XP_001660001.1	LOC5571907	NADH dehydrogenase [ubiquinone] 1 alpha subcomplex subunit 9 mitochondrial	14.9766	30.5154	2.03754	1.02683	5e-05	0.000137782
XP_001657476.1	LOC5567470	signal peptidase complex subunit 3	3.35097	6.8253	2.03681	1.02631	0.0001	0.000265406
XP_001656400.1	LOC5577322	UDP-glucose:glycoprotein glucosyltransferase	4.3616	8.87354	2.03447	1.02465	5e-05	0.000137782
XP_001654974.1	LOC5573938	putative oligosaccharyltransferase complex subunit CG9662	7.13897	14.4811	2.02846	1.02038	0.00105	0.00238351
XP_021707681.1	LOC5566059	cytochrome b-c1 complex subunit 8	87.1447	176.482	2.02516	1.01804	5e-05	0.000137782
XP_021695333.1	LOC5578888	neural Wiskott-Aldrich syndrome protein	2.9899	6.05493	2.02513	1.01801	5e-05	0.000137782
XP_001651479.2	LOC5567084	membrane alanyl aminopeptidase	19.72	39.9274	2.02472	1.01772	5e-05	0.000137782
XP_001653516.2	LOC5571188	kynurenine 3-monooxygenase	33.1048	66.912	2.02122	1.01522	5e-05	0.000137782
XP_001655182.1	LOC5574529	aminoacylase-1B isoform X2	36.0023	72.742	2.02048	1.0147	5e-05	0.000137782
XP_001649017.1	LOC5564672	2-oxo-4-hydroxy-4-carboxy-5-ureidoimidazoline decarboxylase	2.84215	5.72831	2.01548	1.01113	0.00045	0.00108
XP_001655005.1	LOC5573968	ATP synthase subunit O mitochondrial	88.8674	178.626	2.01003	1.00722	5e-05	0.000137782
XP_021710488.1	LOC5567414	C-1-tetrahydrofolate synthase cytoplasmic isoform X2	3.81034	7.64352	2.00599	1.00432	5e-05	0.000137782
XP_001652532.1	LOC5568708	NADH dehydrogenase [ubiquinone] 1 beta subcomplex subunit 3	72.8499	145.901	2.00276	1.00199	5e-05	0.000137782
XP_021695616.1	LOC5575753	peroxisomal membrane protein PMP34	14.0544	28.0846	1.99828	0.998757	5e-05	0.000137782
XP_021693815.1	LOC5576802	aminopeptidase N	12.3076	24.5658	1.99599	0.997102	5e-05	0.000137782
XP_001657823.1	LOC5567996	proteasome subunit beta type-6	16.4815	32.7858	1.98925	0.992224	5e-05	0.000137782
XP_021705034.1	LOC5566888	dnaJ homolog subfamily C member 3	10.9443	21.7681	1.98899	0.992036	5e-05	0.000137782
XP_001660426.1	LOC5572478	V-type proton ATPase subunit D 1	38.0187	75.4066	1.98341	0.987982	5e-05	0.000137782
XP_001660326.1	LOC5572369	2-hydroxyacyl-CoA lyase 1	6.13742	12.1627	1.98173	0.986759	5e-05	0.000137782
XP_021701227.1	LOC5567454	transmembrane protein 214	7.61325	15.0814	1.98094	0.986186	5e-05	0.000137782
XP_001650049.1	LOC5565699	beta-hexosaminidase subunit beta isoform X1	184.05	364.389	1.97984	0.985382	5e-05	0.000137782
XP_001659208.2	LOC5570528	hydroxysteroid dehydrogenase-like protein 2	5.45407	10.7942	1.97911	0.984851	0.0002	0.000507317
XP_021698612.1	LOC5576901	peptidoglycan-recognition protein LC isoform X1	49.6961	98.2211	1.97643	0.9829	5e-05	0.000137782
XP_001659374.1	LOC5570847	37 kDa salivary gland allergen Aed a 2-like	3.20038	6.30915	1.97138	0.979202	5e-05	0.000137782
XP_001651768.1	LOC5567338	cytochrome c oxidase subunit 7A1 mitochondrial	10.9576	21.5759	1.96904	0.977489	0.00015	0.000387845
XP_001662467.1	LOC5576121	dolichyl-diphosphooligosaccharide--protein glycosyltransferase subunit STT3B	10.6959	21.0334	1.96649	0.975624	5e-05	0.000137782
XP_021707251.1	LOC5573830	putative ATP synthase subunit f mitochondrial	176.061	346.098	1.96578	0.975105	5e-05	0.000137782
XP_021711286.1	LOC5567322	putative tricarboxylate transport protein mitochondrial	10.3237	20.2772	1.96414	0.973898	5e-05	0.000137782
XP_001659807.1	LOC5571609	uncharacterized protein LOC5571609	132.681	260.211	1.96118	0.97172	5e-05	0.000137782
XP_001658987.1	LOC5570205	fumarate hydratase mitochondrial isoform X1	7.21563	14.1296	1.95819	0.969523	5e-05	0.000137782
XP_001654772.1	LOC5573744	superoxide dismutase [Cu-Zn]	84.9892	165.948	1.95258	0.96538	5e-05	0.000137782
	LOC5569237		302.938	589.685	1.94655	0.960922	5e-05	0.000137782
XP_011493566.1	LOC5573964	V-type proton ATPase subunit e 2	104.279	202.967	1.94638	0.960797	5e-05	0.000137782
YP_009389272.1	ND1	NADH dehydrogenase subunit 1	561.282	1092.36	1.94619	0.960651	5e-05	0.000137782
XP_021700848.1	LOC5568761	protein pinocchio isoform X1	7.89634	15.352	1.94419	0.959171	5e-05	0.000137782
XP_021697979.1	LOC5573990	NADH dehydrogenase [ubiquinone] iron-sulfur protein 3 mitochondrial isoform X1	23.0967	44.8503	1.94185	0.957431	5e-05	0.000137782
XP_001654810.1	LOC5580065	UPF0184 protein AAEL002161	11.6273	22.563	1.94052	0.956443	5e-05	0.000137782
XP_021705430.1	LOC5570210	aminopeptidase N isoform X2	15.4837	30.0266	1.93924	0.955491	5e-05	0.000137782
XP_021710339.1	LOC5579856	synaptic vesicle glycoprotein 2C	36.1922	70.1745	1.93894	0.955268	5e-05	0.000137782
XP_001663165.2	LOC5577068	UDP-glucuronosyltransferase 2B13	5.22333	10.1248	1.93838	0.954852	0.00115	0.00258129
XP_001655365.1	LOC5574806	probable chitinase 10	187.756	363.874	1.93802	0.95458	5e-05	0.000137782
XP_001659167.2	LOC5570479	leucine-rich repeat transmembrane neuronal protein 4 isoform X1	7.11955	13.7806	1.9356	0.952781	0.00095	0.00217763
	LOC110674662		10.3892	20.1035	1.93504	0.952362	0.00045	0.00108
XP_001654985.1	LOC5573948	dolichyl-diphosphooligosaccharide--protein glycosyltransferase subunit DAD1	23.9906	46.3916	1.93374	0.951394	5e-05	0.000137782
XP_001662769.2	LOC5576615	uncharacterized protein LOC5576615	8.56238	16.5265	1.93013	0.948697	5e-05	0.000137782
XP_021696983.1	LOC5578998	probable DNA-directed RNA polymerase III subunit RPC6	4.25114	8.20228	1.92943	0.948175	5e-05	0.000137782
XP_021709064.1	LOC5574870	dynein light chain 1 cytoplasmic isoform X1	8.14297	15.7086	1.9291	0.947928	5e-05	0.000137782
XP_001654509.1	LOC5573293	esterase B1	9.86456	19.0115	1.92725	0.946546	5e-05	0.000137782
XP_001652922.1	LOC5569659	cytochrome P450 4C1	48.0344	92.4487	1.92464	0.944585	5e-05	0.000137782
XP_001660492.2	LOC5572627	dnaJ homolog shv	15.1713	29.1791	1.92331	0.943591	5e-05	0.000137782
XP_001651767.1	LOC110673978	cytochrome c oxidase subunit 7A1 mitochondrial-like	18.1116	34.827	1.92291	0.943292	0.00085	0.00195479
XP_021711350.1	LOC5575278	glutathione S-transferase isoform X3	135.836	261.051	1.92181	0.942466	5e-05	0.000137782
XP_021704121.1	LOC5575478	2-(3-amino-3-carboxypropyl)histidine synthase subunit 1	15.0614	28.9202	1.92015	0.941222	5e-05	0.000137782
XP_001655316.1	LOC5574746	NADH-ubiquinone oxidoreductase 49 kDa subunit	22.2767	42.7219	1.91778	0.93944	5e-05	0.000137782
XP_001662100.1	LOC5575611	protein hairy	9.96639	19.0995	1.91639	0.938392	5e-05	0.000137782
XP_001648748.1	LOC5564391	dolichyl-diphosphooligosaccharide--protein glycosyltransferase subunit STT3A	3.44167	6.58919	1.91453	0.936992	5e-05	0.000137782
XP_021710584.1	LOC5566392	protein ABHD18	2.80351	5.33176	1.90182	0.927378	5e-05	0.000137782
XP_001657326.1	LOC5579199	uncharacterized protein LOC5579199	128.51	244.338	1.90132	0.926998	5e-05	0.000137782
XP_001648014.1	LOC5563729	retinal dehydrogenase 2	2.90405	5.51663	1.89963	0.925721	5e-05	0.000137782
	LOC5573667		85.5159	162.37	1.89871	0.925021	5e-05	0.000137782
XP_021695850.1	LOC5571293	glycerol-3-phosphate dehydrogenase [NAD(+)] cytoplasmic isoform X4	17.3244	32.8482	1.89607	0.923009	5e-05	0.000137782
XP_001655893.1	LOC5575898	cytochrome c oxidase subunit 7C mitochondrial	148.284	281.036	1.89526	0.922392	5e-05	0.000137782
XP_001663197.2	LOC5577105	protein seele	12.0532	22.8278	1.89392	0.921376	5e-05	0.000137782
XP_001660626.1	LOC5572867	proteasome subunit alpha type-4	15.9485	30.1798	1.89233	0.920163	5e-05	0.000137782
XP_001661396.1	LOC5574363	HD domain-containing protein 2 isoform X2	12.131	22.8238	1.88144	0.911841	5e-05	0.000137782
XP_021713360.1	LOC5573489	succinate dehydrogenase [ubiquinone] cytochrome b small subunit mitochondrial	16.3179	30.7	1.88137	0.911783	5e-05	0.000137782
XP_021701395.1	LOC5568981	carbohydrate-responsive element-binding protein isoform X1	21.234	39.8423	1.87634	0.907925	5e-05	0.000137782
XP_001662577.2	LOC5576287	delta(35)-Delta(24)-dienoyl-CoA isomerase mitochondrial	13.9966	26.2566	1.87593	0.907604	5e-05	0.000137782
XP_001659970.2	LOC5571838	serine protease SP24D	2363.7	4419.07	1.86956	0.902696	5e-05	0.000137782
XP_001656001.1	LOC5576223	uncharacterized protein LOC5576223	35.9726	67.1594	1.86696	0.900691	5e-05	0.000137782
XP_021701073.1	LOC5570699	lysoplasmalogenase-like protein TMEM86A isoform X1	12.891	24.0567	1.86616	0.900075	5e-05	0.000137782
XP_001660597.1	LOC5572836	protein disulfide-isomerase A6 homolog	20.1506	37.5332	1.86263	0.897344	5e-05	0.000137782
XP_001656526.1	LOC5577506	solute carrier family 22 member 5	5.53625	10.2823	1.85727	0.893182	5e-05	0.000137782
XP_001658443.1	LOC5569310	protein D2	27.1905	50.4828	1.85663	0.892689	5e-05	0.000137782
XP_001654799.1	LOC5573778	staphylococcal nuclease domain-containing protein 1	8.02881	14.8542	1.85011	0.887613	5e-05	0.000137782
XP_001651623.2	LOC5567194	surface antigen CRP170	299.138	553.393	1.84996	0.887493	5e-05	0.000137782
XP_001656776.1	LOC5578082	NADH dehydrogenase [ubiquinone] 1 beta subcomplex subunit 1	56.9514	105.355	1.84991	0.887456	5e-05	0.000137782
XP_021693431.1	LOC5568916	glutamyl aminopeptidase isoform X3	60.3081	111.51	1.84901	0.886749	5e-05	0.000137782
XP_001662452.2	LOC5576107	ATP synthase-coupling factor 6 mitochondrial	149.456	275.971	1.8465	0.884796	5e-05	0.000137782
XP_011493298.1	LOC23687901	keratin type I cytoskeletal 9	51.9185	95.6749	1.84279	0.881892	5e-05	0.000137782
XP_011493157.1	LOC23687553	uncharacterized protein LOC23687553	6.08527	11.2138	1.84278	0.881882	5e-05	0.000137782
XP_021707104.1	LOC110678469	NADH-ubiquinone oxidoreductase subunit 8	27.5051	50.6651	1.84203	0.881293	5e-05	0.000137782
XP_021706998.1	LOC5568028	alcohol dehydrogenase class-3	6.87754	12.6434	1.83836	0.87842	5e-05	0.000137782
XP_021693096.1	LOC5566478	equilibrative nucleoside transporter 1	3.85953	7.09458	1.8382	0.878292	5e-05	0.000137782
XP_001650951.1	LOC5566558	macrophage mannose receptor 1	3.00185	5.50914	1.83525	0.875975	0.0114	0.020895
XP_001663403.2	LOC5577483	proteasome subunit beta type-5	21.2691	39.0015	1.83372	0.874771	5e-05	0.000137782
XP_001652027.2	LOC5568089	cleft lip and palate transmembrane protein 1 homolog	9.67813	17.732	1.83217	0.873555	5e-05	0.000137782
XP_001653466.1	LOC5571150	ATP synthase subunit gamma mitochondrial	82.9018	151.745	1.83042	0.872174	5e-05	0.000137782
XP_001661804.1	LOC5575082	ribose-5-phosphate isomerase	4.61117	8.43487	1.82923	0.871233	0.00035	0.000853866
XP_021711393.1	LOC5566699	plasma membrane calcium-transporting ATPase 2 isoform X1	3.46792	6.34245	1.82889	0.87097	5e-05	0.000137782
XP_001656976.1	LOC5578455	uncharacterized protein LOC5578455	1950.43	3560.75	1.82562	0.868389	5e-05	0.000137782
XP_001662888.1	LOC5576800	aminopeptidase N	256.348	467.397	1.82329	0.866545	5e-05	0.000137782
XP_001656375.1	LOC5577275	protein G12	5977.57	10898.1	1.82317	0.866446	5e-05	0.000137782
XP_021701089.1	LOC5564509	ATP-citrate synthase isoform X1	5.00409	9.11525	1.82156	0.865174	5e-05	0.000137782
XP_021712983.1	LOC5578986	ER membrane protein complex subunit 1 isoform X1	5.72209	10.4053	1.81844	0.862704	5e-05	0.000137782
XP_021697655.1	LOC5576163	UDP-N-acetylglucosamine--peptide N-acetylglucosaminyltransferase 110 kDa subunit isoform X2	4.03906	7.34325	1.81806	0.862399	5e-05	0.000137782
XP_001663268.1	LOC5577180	ubiquitin carboxyl-terminal hydrolase	10.5845	19.2381	1.81757	0.862013	5e-05	0.000137782
XP_001655189.2	LOC5574538	PQ-loop repeat-containing protein 3	4.3671	7.92756	1.81529	0.860201	0.00875	0.0164789
XP_001661591.1	LOC5574682	juvenile hormone epoxide hydrolase 1	7.12343	12.9251	1.81445	0.859531	5e-05	0.000137782
XP_001652674.1	LOC5569016	mesencephalic astrocyte-derived neurotrophic factor homolog	13.3737	24.2317	1.81189	0.857497	5e-05	0.000137782
XP_001656433.1	LOC5577355	uncharacterized protein LOC5577355	58.4371	105.502	1.80539	0.852314	5e-05	0.000137782
XP_021701692.1	LOC5575982	uncharacterized protein LOC5575982 isoform X1	5.51606	9.95655	1.80501	0.852008	5e-05	0.000137782
XP_011493026.1	LOC23687404	glyceraldehyde-3-phosphate dehydrogenase 1	67.0148	120.955	1.8049	0.851919	5e-05	0.000137782
XP_021701226.1	LOC5575681	uncharacterized protein LOC5575681	49.2188	88.7987	1.80416	0.851329	5e-05	0.000137782
XP_001663291.2	LOC5577200	fibroblast growth factor receptor-like 1	6.19799	11.175	1.803	0.850402	5e-05	0.000137782
XP_001664205.1	LOC5579024	39S ribosomal protein L20 mitochondrial	14.5464	26.2241	1.80279	0.850231	5e-05	0.000137782
XP_011492953.2	LOC23687740	farnesol dehydrogenase-like	25.2868	45.569	1.80209	0.849668	0.00285	0.00593239
	COX3		571.689	1029.21	1.8003	0.848235	5e-05	0.000137782
XP_001650058.1	LOC5565701	cytochrome c oxidase subunit 5A mitochondrial	153.831	276.556	1.79779	0.846225	5e-05	0.000137782
XP_021693781.1	LOC110674166	signal peptidase complex catalytic subunit SEC11A	24.3715	43.7805	1.79638	0.845093	5e-05	0.000137782
XP_001659401.2	LOC5570890	L-galactose dehydrogenase	6.54446	11.7477	1.79506	0.844032	5e-05	0.000137782
XP_021701922.1	LOC5565707	abhydrolase domain-containing protein 2	4.95248	8.8894	1.79494	0.843935	5e-05	0.000137782
XP_001658760.1	LOC5569864	selT-like protein	21.138	37.9339	1.79458	0.843649	5e-05	0.000137782
XP_001648535.1	LOC5564195	coiled-coil domain-containing protein 47	9.34378	16.7476	1.79238	0.841876	5e-05	0.000137782
XP_001648832.1	LOC5564492	dihydrolipoyllysine-residue acetyltransferase component of pyruvate dehydrogenase complex mitochondrial isoform X1	6.49103	11.6105	1.7887	0.838911	5e-05	0.000137782
XP_001663785.1	LOC5578256	dynactin subunit 6	4.15404	7.41751	1.78561	0.83642	0.0008	0.00185347
XP_001656898.2	LOC5578306	trypsin eta	552.177	985.926	1.78553	0.836349	5e-05	0.000137782
XP_001649236.1	LOC5564878	cytochrome c-2	51.9853	92.6902	1.78301	0.834313	5e-05	0.000137782
XP_001657583.2	LOC5567606	uncharacterized protein LOC5567606	8.95638	15.962	1.78219	0.833654	5e-05	0.000137782
XP_001662904.1	LOC5580278	NADH dehydrogenase [ubiquinone] 1 alpha subcomplex subunit 2	19.4698	34.6697	1.78069	0.832437	0.0002	0.000507317
XP_001651717.1	LOC5567286	NADH dehydrogenase [ubiquinone] 1 subunit C2	46.1726	82.1727	1.77969	0.831622	5e-05	0.000137782
XP_001659424.1	LOC5570960	barrier-to-autointegration factor	9.33718	16.6062	1.7785	0.830663	0.0001	0.000265406
XP_001651498.1	LOC5567100	proteasome subunit alpha type-7-1	28.4151	50.4922	1.77695	0.829403	5e-05	0.000137782
XP_021700697.1	LOC5566613	regucalcin isoform X1	41.7594	74.1736	1.77621	0.828805	5e-05	0.000137782
XP_001661186.2	LOC5574120	protein G12	2231.77	3963.53	1.77596	0.828598	5e-05	0.000137782
XP_001662256.1	LOC5575848	V-type proton ATPase 21 kDa proteolipid subunit	96.2137	170.694	1.77411	0.827098	5e-05	0.000137782
XP_001659087.2	LOC5570366	uncharacterized protein LOC5570366	30.314	53.7744	1.77391	0.826935	5e-05	0.000137782
XP_001662512.1	LOC5576170	nucleoside diphosphate kinase	193.33	342.751	1.77288	0.826095	5e-05	0.000137782
XP_001653486.1	LOC5571173	succinate dehydrogenase cytochrome b560 subunit mitochondrial	37.0734	65.6825	1.77169	0.825125	5e-05	0.000137782
XP_001658844.1	LOC5569945	bleomycin hydrolase isoform X2	22.2598	39.4189	1.77086	0.824447	5e-05	0.000137782
XP_021693413.1	LOC5567506	cystinosin homolog isoform X1	13.4991	23.899	1.77041	0.824087	5e-05	0.000137782
XP_001650695.2	LOC5566309	probable pyruvate dehydrogenase E1 component subunit alpha mitochondrial isoform X2	5.42207	9.59315	1.76928	0.823161	5e-05	0.000137782
XP_021699636.1	LOC110676370	dolichyl-diphosphooligosaccharide--protein glycosyltransferase subunit 4	40.4884	71.5798	1.76791	0.822044	5e-05	0.000137782
XP_021697455.1	LOC5567089	integral membrane protein GPR155	3.06948	5.42292	1.76672	0.821076	5e-05	0.000137782
XP_001658910.1	LOC5570020	cytochrome b-c1 complex subunit 9	173.959	306.858	1.76397	0.818824	5e-05	0.000137782
XP_001653480.2	LOC5571172	uncharacterized protein C05D11,1	5.52111	9.73813	1.7638	0.818686	5e-05	0.000137782
XP_001664324.1	LOC5579863	adenine phosphoribosyltransferase	4.91306	8.66401	1.76347	0.818413	5e-05	0.000137782
XP_001658149.1	LOC5568784	peroxiredoxin-5 mitochondrial	19.8636	34.9438	1.75919	0.814909	5e-05	0.000137782
XP_001652025.1	LOC5568087	COX assembly mitochondrial protein homolog	4.24705	7.46633	1.758	0.813938	0.00285	0.00593239
XP_021693230.1	LOC5578307	trypsin alpha-3	386.648	678.865	1.75577	0.812104	5e-05	0.000137782
XP_021696202.1	LOC5572877	uncharacterized protein LOC5572877	7.15547	12.5453	1.75325	0.810029	5e-05	0.000137782
XP_001658587.2	LOC5569497	NADH dehydrogenase [ubiquinone] flavoprotein 1 mitochondrial	21.8625	38.3065	1.75216	0.809131	5e-05	0.000137782
	LOC5567148		41.1198	71.9693	1.75023	0.807548	5e-05	0.000137782
XP_021694639.1	LOC5577559	zinc carboxypeptidase	13.7384	24.0091	1.74759	0.805367	5e-05	0.000137782
XP_001652144.1	LOC5568211	tubulin alpha-1 chain	82.4352	144.022	1.74709	0.804957	5e-05	0.000137782
XP_001658145.2	LOC5568780	facilitated trehalose transporter Tret1	5.95914	10.4062	1.74626	0.804267	5e-05	0.000137782
XP_021701718.1	LOC5574881	chitinase domain-containing protein 1	3.47714	6.06858	1.74528	0.803458	0.0001	0.000265406
XP_021697519.1	LOC5565995	multiple inositol polyphosphate phosphatase 1	24.6281	42.9828	1.74527	0.803454	5e-05	0.000137782
XP_001660686.1	LOC5580036	NADH dehydrogenase [ubiquinone] 1 beta subcomplex subunit 9	27.2844	47.5757	1.7437	0.802149	5e-05	0.000137782
XP_021707339.1	LOC5564865	ribosome-binding protein 1 isoform X1	3.78575	6.59584	1.74228	0.800977	5e-05	0.000137782
XP_001658945.1	LOC5570052	39S ribosomal protein L2 mitochondrial	4.26533	7.39775	1.73439	0.794429	0.00025	0.000621239
XP_021700501.1	LOC5580331	microtubule-associated protein futsch isoform X1	22.1905	38.4553	1.73296	0.79324	5e-05	0.000137782
XP_001657814.1	LOC5567987	protein YIPF6	4.70805	8.15006	1.73109	0.791681	5e-05	0.000137782
	CYTB		483.501	836.465	1.73002	0.790786	5e-05	0.000137782
XP_021696101.1	LOC5574099	cAMP-dependent protein kinase type I regulatory subunit isoform X1	3.63742	6.2903	1.72933	0.790213	5e-05	0.000137782
XP_001663424.2	LOC5577552	acidic endochitinase SP2	7.0959	12.2669	1.72873	0.789713	0.00015	0.000387845
XP_001655176.1	LOC5574526	actin-5C	187.091	323.386	1.7285	0.789517	5e-05	0.000137782
XP_001652018.1	LOC5568081	V-type proton ATPase subunit H isoform X2	29.561	51.0444	1.72675	0.788058	5e-05	0.000137782
XP_001651780.1	LOC5567396	uncharacterized protein LOC5567396	234.424	404.7	1.72636	0.787733	5e-05	0.000137782
XP_001655212.2	LOC5574589	endoplasmic reticulum metallopeptidase 1	9.93846	17.1059	1.72118	0.7834	5e-05	0.000137782
XP_001663575.1	LOC5577808	dephospho-CoA kinase domain-containing protein	4.91885	8.464	1.72073	0.783019	0.00025	0.000621239
XP_001660947.1	LOC5573615	acyl carrier protein mitochondrial isoform X2	50.5149	86.8917	1.72012	0.782509	5e-05	0.000137782
XP_001656227.2	LOC5576737	putative aminopeptidase W07G4,4	104.279	178.73	1.71396	0.777333	5e-05	0.000137782
XP_021698904.1	LOC23687877	chymotrypsin-2	904.407	1546.35	1.70979	0.773823	5e-05	0.000137782
XP_001664307.1	LOC5579227	thioredoxin domain-containing protein 17	41.0551	70.081	1.707	0.771462	5e-05	0.000137782
XP_021701732.1	LOC5566910	UDP-N-acetylglucosamine--dolichyl-phosphate N-acetylglucosaminephosphotransferase	6.91325	11.7942	1.70603	0.770642	0.00025	0.000621239
XP_001661446.1	LOC5574429	NADH dehydrogenase [ubiquinone] 1 alpha subcomplex subunit 7	29.3059	49.8891	1.70236	0.767533	5e-05	0.000137782
XP_011493321.1	LOC23687484	protein jagunal isoform X1	8.42148	14.3124	1.69951	0.76512	5e-05	0.000137782
XP_001663120.1	LOC5577026	NADH dehydrogenase [ubiquinone] 1 alpha subcomplex subunit 10 mitochondrial	17.8612	30.3188	1.69747	0.763384	5e-05	0.000137782
XP_001657170.1	LOC5578796	cytochrome b-c1 complex subunit Rieske mitochondrial isoform X1	50.6669	85.995	1.69726	0.763209	5e-05	0.000137782
XP_001648463.1	LOC5564133	aldose reductase isoform X2	32.6497	55.3155	1.69421	0.760614	5e-05	0.000137782
XP_001661137.1	LOC5574060	coiled-coil domain-containing protein 58	4.17652	7.06154	1.69077	0.757681	0.00065	0.00152609
XP_001655825.1	LOC5575718	V-type proton ATPase subunit E	63.5234	107.359	1.69007	0.757083	5e-05	0.000137782
XP_001660379.1	LOC5572427	UDP-glucuronosyltransferase 2A3	50.3573	85.0197	1.68833	0.755596	5e-05	0.000137782
XP_001651576.2	LOC5567167	MICOS complex subunit MIC27	14.996	25.2814	1.68588	0.753499	5e-05	0.000137782
XP_001656545.1	LOC5577524	acyl-CoA Delta(11) desaturase isoform X2	99.5285	167.687	1.68481	0.752589	5e-05	0.000137782
XP_001658093.2	LOC5568678	neutral ceramidase	68.2987	115.062	1.68469	0.752481	5e-05	0.000137782
XP_001657881.1	LOC5579901	10 kDa heat shock protein mitochondrial	7.75489	13.0069	1.67725	0.746099	5e-05	0.000137782
XP_021704857.1	LOC5578008	signal recognition particle subunit SRP72	4.2335	7.09887	1.67683	0.745739	5e-05	0.000137782
XP_021701764.1	LOC5577277	protein G12 isoform X2	90.5942	151.62	1.67362	0.742969	5e-05	0.000137782
XP_001653329.2	LOC5570825	zinc carboxypeptidase	12.5258	20.9572	1.67312	0.742543	0.00255	0.00536762
	LOC110680320		5.40758	9.0341	1.67064	0.740398	0.00115	0.00258129
XP_021712014.1	LOC110680525	transmembrane emp24 domain-containing protein 7-like	3.77105	6.29353	1.66891	0.738903	0.0046	0.0092
XP_001659012.2	LOC5570233	malate dehydrogenase mitochondrial	50.5387	84.2779	1.66759	0.737766	5e-05	0.000137782
XP_021712858.1	LOC5571577	protein G12 isoform X2	159.139	265.362	1.66749	0.737674	5e-05	0.000137782
XP_021696772.1	LOC5564627	peroxiredoxin-2	26.83	44.7207	1.66682	0.737096	5e-05	0.000137782
XP_001659261.1	LOC5570670	NADH dehydrogenase [ubiquinone] 1 beta subcomplex subunit 7 isoform X1	27.7652	46.2549	1.66593	0.736328	5e-05	0.000137782
XP_001653212.1	LOC5570550	transcription initiation factor TFIID subunit 12 isoform X2	4.22416	7.02428	1.66288	0.733686	0.01295	0.0235516
XP_021711596.1	LOC5579904	regucalcin isoform X1	22.6893	37.6989	1.66153	0.73251	5e-05	0.000137782
XP_021710180.1	LOC5575223	succinate dehydrogenase [ubiquinone] flavoprotein subunit mitochondrial	14.1768	23.5345	1.66007	0.731245	5e-05	0.000137782
XP_001662679.2	LOC5576486	ATP-binding cassette sub-family D member 3	10.7169	17.7894	1.65994	0.73113	5e-05	0.000137782
XP_001657186.1	LOC5578833	uncharacterized protein LOC5578833	30.4941	50.6149	1.65983	0.731032	5e-05	0.000137782
XP_001662693.2	LOC5576501	NADH-ubiquinone oxidoreductase 75 kDa subunit mitochondrial	11.443	18.9913	1.65964	0.730873	5e-05	0.000137782
XP_001659877.1	LOC5571735	cytochrome c oxidase subunit 6C-2	300.653	498.861	1.65926	0.730539	5e-05	0.000137782
XP_021701707.1	LOC5577184	WD repeat domain phosphoinositide-interacting protein 2 isoform X1	6.59063	10.9344	1.65908	0.730386	5e-05	0.000137782
XP_001659283.1	LOC5570694	CKLF-like MARVEL transmembrane domain-containing protein 4	6.98038	11.5603	1.65611	0.727801	5e-05	0.000137782
XP_001652257.1	LOC5568428	dihydropteridine reductase isoform X2	3.3263	5.50192	1.65407	0.726017	0.00475	0.00947301
XP_021703720.1	LOC5575522	1-acyl-sn-glycerol-3-phosphate acyltransferase alpha	16.7488	27.6946	1.65353	0.725547	5e-05	0.000137782
XP_001649950.2	LOC5565608	dolichol-phosphate mannosyltransferase subunit 3	11.7039	19.3518	1.65345	0.725478	0.00365	0.00743774
XP_001649130.1	LOC5564775	protein canopy homolog 4	12.3351	20.3952	1.65343	0.72546	0.0044	0.00883777
XP_011493143.1	LOC23687632	acidic leucine-rich nuclear phosphoprotein 32 family member B	33.565	55.4568	1.65222	0.724407	5e-05	0.000137782
XP_001650036.2	LOC5565685	lipase 1	62.8153	103.757	1.65178	0.724021	5e-05	0.000137782
XP_001662270.2	LOC5571882	transcriptional activator protein Pur-beta isoform X1	3.95254	6.51577	1.6485	0.721156	5e-05	0.000137782
XP_001652851.2	LOC5569539	viral IAP-associated factor homolog	6.96346	11.4753	1.64793	0.720656	0.00205	0.00438082
XP_001662944.2	LOC5576837	protein archease-like	8.54981	14.0814	1.64698	0.719827	0.0014	0.00307847
XP_001663201.1	LOC5577113	cytochrome c oxidase subunit 5B mitochondrial	107.308	176.56	1.64536	0.718401	5e-05	0.000137782
XP_001648362.2	LOC5564039	MICOS complex subunit Mic19	20.3733	33.5171	1.64515	0.718218	5e-05	0.000137782
XP_001659906.2	LOC5571775	venom serine carboxypeptidase	4.94616	8.12639	1.64297	0.716306	0.0001	0.000265406
XP_021697512.1	LOC5564962	NADH dehydrogenase [ubiquinone] 1 alpha subcomplex subunit 8	16.3026	26.7702	1.64208	0.715526	5e-05	0.000137782
XP_001661299.1	LOC5574244	V-type proton ATPase subunit d 1	5.06489	8.31527	1.64175	0.715232	0.0001	0.000265406
XP_001656819.1	LOC5578121	proteasome subunit beta type-7	16.9584	27.829	1.64102	0.714589	5e-05	0.000137782
XP_021696986.1	LOC5565228	solute carrier family 28 member 3 isoform X2	15.5168	25.4222	1.63837	0.712258	5e-05	0.000137782
XP_001664110.1	LOC5578900	probable 3-hydroxyisobutyrate dehydrogenase mitochondrial	14.6643	24.0153	1.63767	0.711646	5e-05	0.000137782
XP_001659963.1	LOC5571832	actin muscle	88.8335	145.474	1.6376	0.711586	5e-05	0.000137782
XP_001657126.1	LOC5578758	PHD finger-like domain-containing protein 5A	7.01774	11.4908	1.63739	0.711401	0.0053	0.0104438
XP_001658796.1	LOC5569898	NADH dehydrogenase [ubiquinone] 1 beta subcomplex subunit 11 mitochondrial	45.8905	75.1306	1.63717	0.711205	5e-05	0.000137782
XP_001653165.1	LOC5570336	probable small nuclear ribonucleoprotein Sm D1	4.19548	6.86435	1.63613	0.710287	0.0048	0.00955237
	LOC5578090		3.67554	5.9944	1.63089	0.705659	5e-05	0.000137782
XP_001650228.1	LOC5565869	proteasome subunit alpha type-1	12.5124	20.4054	1.63081	0.705592	5e-05	0.000137782
XP_021700806.1	LOC110676601	voltage-dependent anion-selective channel-like	19.6846	32.0266	1.62699	0.702203	5e-05	0.000137782
XP_001663442.1	LOC5577568	peptidyl-prolyl cis-trans isomerase 5	97.308	158.291	1.6267	0.701949	5e-05	0.000137782
XP_021701404.1	LOC5577470	cGMP-dependent protein kinase 1	15.869	25.7831	1.62475	0.700215	5e-05	0.000137782
XP_001652321.1	LOC5568498	uncharacterized protein LOC5568498	9.53125	15.4832	1.62447	0.699966	5e-05	0.000137782
XP_001663018.1	LOC5576921	uncharacterized protein LOC5576921	11.9116	19.3221	1.62212	0.697885	5e-05	0.000137782
XP_001656026.2	LOC5576245	tubulin beta-3 chain	4.39774	7.13217	1.62178	0.697579	5e-05	0.000137782
XP_021711974.1	LOC110680475	40S ribosomal protein S20	16.5884	26.8971	1.62144	0.697276	5e-05	0.000137782
XP_021706376.1	LOC5568450	uncharacterized protein LOC5568450	8.36881	13.556	1.61982	0.695837	5e-05	0.000137782
XP_021703959.1	LOC5575665	transmembrane protein 87A isoform X2	3.93391	6.34753	1.61354	0.690231	5e-05	0.000137782
XP_021693640.1	LOC5576570	serine-arginine protein 55 isoform X2	8.11439	13.0911	1.61332	0.690032	5e-05	0.000137782
XP_001660161.1	LOC5572082	glutamine--fructose-6-phosphate aminotransferase [isomerizing] 2	21.0048	33.8776	1.61285	0.689613	5e-05	0.000137782
XP_001658652.1	LOC5569632	uncharacterized protein LOC5569632	82.0693	132.338	1.61252	0.689313	5e-05	0.000137782
XP_001651458.1	LOC5567068	V-type proton ATPase subunit B	14.9236	24.0519	1.61167	0.688555	5e-05	0.000137782
XP_001662741.2	LOC5576555	NAD(P) transhydrogenase mitochondrial	5.21516	8.39346	1.60943	0.686554	5e-05	0.000137782
XP_001649403.2	LOC5565066	beta-galactosidase isoform X1	30.2862	48.7413	1.60936	0.686484	5e-05	0.000137782
XP_021694038.1	LOC5573038	dihydropyrimidine dehydrogenase [NADP(+)]	16.8229	27.0709	1.60917	0.686316	5e-05	0.000137782
XP_001652031.2	LOC5568093	probable RNA methyltransferase CG11342	12.5726	20.2258	1.60872	0.685914	5e-05	0.000137782
	LOC110681123		3.45533	5.55815	1.60857	0.685781	0.0007	0.00163664
XP_021708967.1	LOC110679177	cytochrome c oxidase assembly factor 7 homolog	3.53791	5.68956	1.60817	0.68542	0.00085	0.00195479
XP_001657891.1	LOC5579911	proton-coupled folate transporter	11.3945	18.2867	1.60487	0.682457	5e-05	0.000137782
XP_021694053.1	LOC5579964	cellular tumor antigen p53 isoform X2	4.57782	7.34563	1.60461	0.682225	5e-05	0.000137782
XP_001657235.1	LOC5579041	protein transport protein Sec61 subunit beta	34.6175	55.5243	1.60394	0.681618	5e-05	0.000137782
XP_001658084.2	LOC5568681	pyrroline-5-carboxylate reductase	12.2234	19.5898	1.60265	0.680457	5e-05	0.000137782
XP_001656377.1	LOC5577276	protein G12 isoform X2	3193.52	5117.61	1.6025	0.680323	0.0001	0.000265406
XP_021712996.1	LOC5573372	heterogeneous nuclear ribonucleoprotein 87F	10.4942	16.8048	1.60134	0.679281	5e-05	0.000137782
XP_001658305.2	LOC5569075	uncharacterized protein LOC5569075	9.26771	14.8234	1.59947	0.677592	5e-05	0.000137782
XP_001653891.1	LOC5580008	cathepsin B-like cysteine proteinase 3	18.4689	29.5346	1.59915	0.677308	0.00125	0.0027813
	LOC5565030		3.90432	6.24356	1.59914	0.677298	0.00015	0.000387845
XP_021702449.1	LOC5572441	cytochrome P450 9e2	9.77625	15.6199	1.59774	0.676032	5e-05	0.000137782
XP_021695035.1	LOC5565195	mitochondrial coenzyme A transporter SLC25A42	5.42209	8.64702	1.59478	0.673354	5e-05	0.000137782
XP_001662536.1	LOC5576201	glucosidase 2 subunit beta	6.65699	10.6151	1.59458	0.673176	5e-05	0.000137782
XP_001652109.1	LOC5568173	uncharacterized protein LOC5568173	3.54242	5.64686	1.59407	0.672714	0.02555	0.0436401
XP_001650394.1	LOC5566028	rutC family protein UK114	5.90903	9.40149	1.59104	0.669968	0.00985	0.0183535
XP_001661867.1	LOC5575274	succinate--CoA ligase [ADP-forming] subunit beta mitochondrial isoform X1	8.59622	13.6769	1.59104	0.669967	5e-05	0.000137782
XP_001657753.1	LOC5567950	V-type proton ATPase 116 kDa subunit a	46.5491	73.9833	1.58936	0.668446	5e-05	0.000137782
XP_001650133.1	LOC5565774	phosphoglycerate kinase	16.9515	26.9116	1.58756	0.666815	5e-05	0.000137782
XP_021709029.1	LOC5571080	V-type proton ATPase catalytic subunit A	42.952	68.1725	1.58718	0.666465	5e-05	0.000137782
XP_001654458.1	LOC5573249	serine/arginine-rich splicing factor 2	15.3791	24.3679	1.58448	0.664011	5e-05	0.000137782
	LOC5577480		6.79763	10.7675	1.58401	0.66358	0.0013	0.00288114
XP_021698487.1	LOC5569604	nucleobindin-2	11.709	18.5178	1.5815	0.661295	5e-05	0.000137782
XP_021699336.1	LOC110676297	nucleoside diphosphate kinase-like	56.3301	89.0261	1.58044	0.660322	0.0003	0.000736364
XP_021704701.1	LOC5565728	probable cytochrome P450 6g2 isoform X1	5.36472	8.47687	1.58011	0.660029	0.0002	0.000507317
XP_021701509.1	LOC5566092	cytochrome c oxidase subunit 4 isoform 1 mitochondrial	179.403	283.193	1.57853	0.658582	5e-05	0.000137782
XP_021693773.1	LOC5565754	RNA-binding protein Nova-1 isoform X4	7.6089	12.0049	1.57774	0.657864	5e-05	0.000137782
	LOC110676442		20.4171	32.1755	1.57591	0.656185	0.00175	0.00379459
XP_021696551.1	LOC5566268	protein rogdi isoform X2	4.00854	6.31661	1.57579	0.656074	5e-05	0.000137782
XP_021699686.1	LOC5569281	electron transfer flavoprotein-ubiquinone oxidoreductase mitochondrial	7.9043	12.4497	1.57505	0.655401	5e-05	0.000137782
XP_021699844.1	LOC5578806	endoplasmic reticulum resident protein 44 isoform X1	16.7476	26.3736	1.57477	0.65514	5e-05	0.000137782
XP_021706303.1	LOC110678069	glutathione S-transferase 1	4.86804	7.66428	1.57441	0.654809	0.00475	0.00947301
XP_001662127.2	LOC5575668	non-specific lipid-transfer protein	36.2673	57.0209	1.57224	0.652821	5e-05	0.000137782
XP_001654150.1	LOC5572650	NADH dehydrogenase [ubiquinone] 1 beta subcomplex subunit 10	51.3761	80.7452	1.57165	0.652279	5e-05	0.000137782
XP_001652543.1	LOC5568716	proteasome subunit beta type-4	34.5045	54.1807	1.57025	0.650995	5e-05	0.000137782
XP_001656815.1	LOC5578117	ATPase inhibitor mai-2 mitochondrial	21.853	34.2734	1.56836	0.649258	0.0076	0.0144782
XP_001662013.1	LOC5575492	cytochrome c1 heme protein mitochondrial	53.9393	84.4549	1.56574	0.646844	5e-05	0.000137782
XP_021710585.1	LOC5567531	cytochrome c oxidase assembly protein COX16 homolog mitochondrial	15.4419	24.1681	1.5651	0.646254	0.00015	0.000387845
XP_001650609.2	LOC5566236	cytochrome b-c1 complex subunit 2 mitochondrial	49.3096	77.1037	1.56367	0.644932	5e-05	0.000137782
XP_001661964.1	LOC5575448	ER degradation-enhancing alpha-mannosidase-like protein 3	4.45775	6.96952	1.56346	0.644744	5e-05	0.000137782
XP_021695482.1	LOC110675288	density-regulated protein homolog	5.11466	7.98658	1.56151	0.64294	0.0012	0.0026828
XP_011493383.1	LOC5569181	translocon-associated protein subunit gamma	46.7844	72.9572	1.55943	0.641023	5e-05	0.000137782
XP_001657837.1	LOC5568016	serine/arginine-rich splicing factor 1A	5.58049	8.6963	1.55834	0.64001	5e-05	0.000137782
XP_001655145.1	LOC5574484	proteasome subunit beta type-2	28.1774	43.8854	1.55747	0.639203	5e-05	0.000137782
XP_021703886.1	LOC5577908	alpha-tocopherol transfer protein-like isoform X2	8.2072	12.7747	1.55652	0.638327	5e-05	0.000137782
XP_001660168.1	LOC5572088	40S ribosomal protein S20	17.8037	27.6685	1.55409	0.636067	0.0006	0.00141818
XP_021711326.1	LOC23687808	translocon-associated protein subunit alpha	6.08316	9.44851	1.55322	0.635266	0.0003	0.000736364
XP_001660807.2	LOC5573191	protein catecholamines up isoform X1	6.10496	9.48119	1.55303	0.635086	0.0001	0.000265406
XP_001662142.2	LOC5575696	uncharacterized protein LOC5575696	46.2024	71.6605	1.55101	0.63321	5e-05	0.000137782
XP_001658306.1	LOC5569076	ATP-dependent RNA helicase WM6	11.2054	17.3744	1.55054	0.632769	5e-05	0.000137782
XP_021700609.1	LOC5570922	sodium/hydrogen exchanger 3 isoform X3	16.659	25.8199	1.54991	0.632182	5e-05	0.000137782
XP_001657237.1	LOC5579044	RNA-binding protein lark	5.11794	7.92582	1.54863	0.630997	0.00025	0.000621239
XP_021695260.1	LOC5569564	chloride intracellular channel exc-4 isoform X3	14.8232	22.9461	1.54799	0.630392	5e-05	0.000137782
XP_021702702.1	LOC5572816	uncharacterized protein LOC5572816 isoform X1	5.98711	9.26052	1.54674	0.629233	5e-05	0.000137782
XP_001658054.1	LOC5568406	probable 4-coumarate--CoA ligase 3	26.3923	40.7385	1.54358	0.626276	5e-05	0.000137782
XP_021709453.1	LOC5571015	transmembrane protein 53-A	10.909	16.8328	1.54302	0.625756	5e-05	0.000137782
XP_001651760.1	LOC5567336	vesicle transport protein SFT2C	4.14995	6.39643	1.54133	0.624173	0.00985	0.0183536
XP_021698047.1	LOC5568743	putative phospholipase B-like lamina ancestor	7.73701	11.9243	1.5412	0.624057	5e-05	0.000137782
XP_021708160.1	LOC5570237	zinc finger RNA-binding protein isoform X2	4.32946	6.67067	1.54076	0.623645	5e-05	0.000137782
XP_001658907.1	LOC5570017	transmembrane emp24 domain-containing protein 2	22.2356	34.2411	1.53992	0.622858	5e-05	0.000137782
XP_001652035.1	LOC5568098	transmembrane emp24 domain-containing protein 5	6.06457	9.31248	1.53555	0.61876	0.0002	0.000507317
XP_001660580.2	LOC5572759	cytochrome b5	123.641	189.729	1.53452	0.617783	5e-05	0.000137782
XP_021712413.1	LOC110680939	40S ribosomal protein S17	45.5374	69.8761	1.53448	0.617747	5e-05	0.000137782
XP_001656404.1	LOC5577327	transmembrane emp24 domain-containing protein eca	21.4025	32.8172	1.53333	0.616673	5e-05	0.000137782
XP_021693755.1	LOC23687673	nuclear transcription factor Y subunit beta isoform X9	14.731	22.5559	1.53119	0.614649	5e-05	0.000137782
XP_001653441.1	LOC5571011	RNA polymerase II transcriptional coactivator	6.6011	10.1052	1.53084	0.61432	0.0036	0.00735185
XP_021698908.1	LOC5574348	UPF0389 protein CG9231	33.7395	51.604	1.52948	0.613044	5e-05	0.000137782
XP_021695404.1	LOC5566119	V-type proton ATPase subunit C isoform X2	15.4384	23.5731	1.52691	0.610618	5e-05	0.000137782
XP_001656467.1	LOC5577385	probable 39S ribosomal protein L49 mitochondrial	13.1738	20.1071	1.52629	0.610033	0.0011	0.00248496
XP_001663987.1	LOC5578646	cytochrome P450 4d1	6.20389	9.45217	1.52359	0.607472	0.0002	0.000507317
XP_001662804.1	LOC5576648	D-aspartate oxidase	5.27115	8.02841	1.52309	0.606997	0.001	0.00227922
XP_001660576.1	LOC5572748	translocon-associated protein subunit beta	37.388	56.9134	1.52224	0.606193	5e-05	0.000137782
XP_001653569.1	LOC5571271	protein YIPF1	11.0241	16.7672	1.52096	0.604981	5e-05	0.000137782
XP_001652038.1	LOC5568103	PXMP2/4 family protein 3	22.204	33.752	1.52009	0.604153	5e-05	0.000137782
XP_021699546.1	LOC5567930	calcium-binding mitochondrial carrier protein Aralar1 isoform X1	4.98724	7.56831	1.51753	0.60173	0.0001	0.000265406
XP_001663011.1	LOC5576914	upstream activation factor subunit spp27	6.59761	10.0015	1.51593	0.600201	5e-05	0.000137782
XP_021695175.1	LOC5570295	facilitated trehalose transporter Tret1 isoform X3	25.7703	38.9013	1.50954	0.594109	5e-05	0.000137782
XP_001649392.1	LOC5565050	coatomer subunit beta	7.55615	11.405	1.50937	0.593943	5e-05	0.000137782
XP_001657613.1	LOC5567684	ubiquitin-fold modifier 1	20.8784	31.4829	1.50792	0.592557	0.0005	0.00119185
	COX1		810.388	1221.28	1.50703	0.591709	0.00015	0.000387845
XP_021701096.1	LOC5564483	metallophosphoesterase 1 isoform X3	9.1168	13.7341	1.50646	0.591163	5e-05	0.000137782
XP_001652052.1	LOC5568113	programmed cell death protein 5	7.7019	11.5963	1.50564	0.590378	0.00195	0.00418624
XP_001663680.2	LOC5578058	selenoprotein F	8.91642	13.4143	1.50445	0.589235	0.00485	0.00963822
XP_001662421.2	LOC5580235	LYR motif-containing protein 2	7.84303	11.7957	1.50397	0.588778	0.00965	0.0180287
XP_001654675.1	LOC5573540	glutathione S-transferase 1	10.769	16.1921	1.50358	0.588406	0.00065	0.00152609
XP_001656511.2	LOC5577481	uncharacterized protein LOC5577481	7.24766	10.8965	1.50345	0.588278	0.00395	0.00799683
XP_001662274.1	LOC5575863	cationic amino acid transporter 3	41.3829	62.1649	1.50219	0.587065	5e-05	0.000137782
XP_001653239.1	LOC5570571	mitogen-activated protein kinase 14B isoform X2	7.99439	11.9949	1.50041	0.585361	5e-05	0.000137782
XP_001657019.1	LOC5578596	F-actin-capping protein subunit alpha	6.3785	9.57024	1.50039	0.585338	5e-05	0.000137782
XP_001658052.2	LOC5568387	transmembrane protein 14 homolog	23.9498	35.9117	1.49946	0.58444	0.001	0.00227922
XP_001658750.1	LOC5569847	glutathione S-transferase 1	124.387	186.225	1.49714	0.582211	5e-05	0.000137782
XP_001661801.1	LOC5575085	transferrin	45.5964	68.2539	1.49691	0.581992	5e-05	0.000137782
XP_001653144.1	LOC5570318	heterogeneous nuclear ribonucleoprotein 27C	12.0304	17.9997	1.49618	0.581288	5e-05	0.000137782
YP_009389264.1	ATP6	ATP synthase F0 subunit 6	619.891	926.284	1.49427	0.57944	0.0001	0.000265406
XP_001658304.1	LOC5569074	probable NADH dehydrogenase [ubiquinone] iron-sulfur protein 6 mitochondrial	26.4954	39.5449	1.49252	0.57775	0.00025	0.000621239
XP_001663450.2	LOC5577673	UNC93-like protein MFSD11	71.1467	106.071	1.49088	0.576162	5e-05	0.000137782
XP_021697880.1	LOC5574929	eukaryotic translation initiation factor 2 subunit 2 isoform X1	11.2794	16.8115	1.49046	0.575758	0.00015	0.000387845
XP_021699401.1	LOC23687793	rhythmically expressed gene 2 protein	5.16038	7.69004	1.49021	0.575514	0.00675	0.0129911
XP_001650762.1	LOC5566398	U6 snRNA-associated Sm-like protein LSm4	3.77661	5.62734	1.49005	0.575361	0.01795	0.0319212
XP_021698867.1	LOC5566009	nicotinamide riboside kinase 1	6.93983	10.3383	1.48971	0.575027	0.0002	0.000507317
XP_021697592.1	LOC5574066	protein ERGIC-53	11.569	17.2303	1.48935	0.574684	5e-05	0.000137782
XP_001650745.2	LOC5566351	uncharacterized protein LOC5566351	6.72295	10.0103	1.48897	0.574319	5e-05	0.000137782
XP_001661937.2	LOC5575416	ER membrane protein complex subunit 2	6.2998	9.37713	1.48848	0.57384	0.00085	0.00195479
XP_021710627.1	LOC5567898	epoxide hydrolase 1	57.9173	86.0505	1.48575	0.571189	5e-05	0.000137782
XP_001659918.1	LOC5571789	ras-related protein Rab-11B	25.0538	37.2157	1.48543	0.570882	5e-05	0.000137782
XP_001663109.2	LOC5577011	28S ribosomal protein S24 mitochondrial	9.8769	14.6636	1.48464	0.570109	0.0049	0.00972382
XP_011493570.1	LOC5574159	ubiquitin carboxyl-terminal hydrolase isozyme L5	5.33339	7.91272	1.48362	0.569121	0.00235	0.00498399
XP_001662205.1	LOC5575781	pyridoxine-5'-phosphate oxidase	42.7928	63.4256	1.48216	0.567697	5e-05	0.000137782
XP_021707203.1	LOC5573265	cytosolic Fe-S cluster assembly factor NUBP1 homolog	3.71041	5.49559	1.48113	0.566696	0.0076	0.0144782
XP_001657489.1	LOC5567494	mitochondrial import inner membrane translocase subunit Tim8	39.0619	57.8435	1.48082	0.566393	0.00015	0.000387845
XP_001662150.1	LOC5575706	L-lactate dehydrogenase	7.34817	10.8802	1.48067	0.566248	0.0002	0.000507317
XP_001654929.2	LOC5573894	F-actin-capping protein subunit beta	8.93605	13.2228	1.47971	0.565319	0.0002	0.000507317
XP_001647965.1	LOC5563668	GDP-Man:Man(3)GlcNAc(2)-PP-Dol alpha-12-mannosyltransferase	4.02226	5.94572	1.4782	0.563845	0.0013	0.00288114
XP_001652717.1	LOC5569118	pyruvate dehydrogenase (acetyl-transferring) kinase mitochondrial isoform X1	23.1982	34.2752	1.47749	0.563152	5e-05	0.000137782
XP_001659506.1	LOC5571067	CAAX prenyl protease 1 homolog	7.26022	10.7216	1.47676	0.562435	0.0003	0.000736364
XP_021709691.1	LOC5578748	vacuolar protein sorting-associated protein 33B isoform X1	6.36152	9.39341	1.4766	0.562277	0.00075	0.00174627
	LOC5572287		4.34934	6.41897	1.47585	0.561545	5e-05	0.000137782
XP_021709947.1	LOC5574958	uncharacterized protein LOC5574958	5.75746	8.49608	1.47566	0.561365	0.0001	0.000265406
XP_001651424.1	LOC5567031	fructose-bisphosphate aldolase isoform X2	50.7784	74.9308	1.47564	0.561344	5e-05	0.000137782
XP_001651824.1	LOC5567581	proteasome subunit beta type-3	27.7174	40.8736	1.47465	0.560377	0.0001	0.000265406
XP_001663015.2	LOC5576918	uncharacterized protein LOC5576918	9.87868	14.5654	1.47443	0.560155	0.00085	0.00195479
XP_021702082.1	LOC5570616	ER lumen protein-retaining receptor	15.3528	22.6199	1.47334	0.559091	5e-05	0.000137782
XP_001657208.2	LOC5578922	uncharacterized protein LOC5578922	268.889	396.023	1.47281	0.558573	5e-05	0.000137782
XP_001656091.1	LOC5576353	cytochrome c oxidase subunit NDUFA4	148.233	218.308	1.47274	0.558498	5e-05	0.000137782
XP_001657673.2	LOC5567772	omega-amidase NIT2	4.8645	7.16264	1.47243	0.5582	0.0048	0.00955237
XP_001658194.1	LOC5568828	probable NADH dehydrogenase [ubiquinone] 1 alpha subcomplex subunit 12	35.2183	51.7663	1.46987	0.555688	0.00015	0.000387845
	COX2		368.672	541.658	1.46921	0.555044	5e-05	0.000137782
XP_001658903.1	LOC5570014	ubiquitin-conjugating enzyme E2 L3	17.9747	26.4046	1.46899	0.554822	5e-05	0.000137782
XP_001659482.1	LOC5571045	proteasome subunit beta type-1	25.416	37.3326	1.46886	0.554699	5e-05	0.000137782
XP_001659821.1	LOC5571685	acyl-CoA-binding protein homolog	758.455	1113.51	1.46813	0.553979	5e-05	0.000137782
XP_001663552.1	LOC5577777	translocating chain-associated membrane protein 1	66.9084	98.2289	1.46811	0.55396	5e-05	0.000137782
XP_001653648.2	LOC5571397	aldehyde dehydrogenase mitochondrial	12.3906	18.1804	1.46727	0.553138	5e-05	0.000137782
XP_021704086.1	LOC5569765	uncharacterized protein LOC5569765 isoform X2	10.7868	15.8117	1.46584	0.551726	0.0037	0.0075287
XP_021699388.1	LOC110676307	L-2-hydroxyglutarate dehydrogenase mitochondrial	6.60412	9.67917	1.46563	0.551517	0.0004	0.000964948
XP_001650265.1	LOC5565921	glycogen phosphorylase	3.79261	5.53347	1.45901	0.544993	0.00015	0.000387845
XP_021705395.1	LOC5577227	B-cell receptor-associated protein 31 isoform X2	29.3582	42.8274	1.45879	0.544771	5e-05	0.000137782
XP_021700389.1	LOC5566532	transmembrane protein 147	14.5651	21.2473	1.45878	0.544764	0.00115	0.00258129
XP_001655809.1	LOC5575683	minor histocompatibility antigen H13 isoform X1	25.1764	36.7033	1.45785	0.543838	5e-05	0.000137782
	LOC5579969		35.3531	51.5298	1.45758	0.54357	0.0001	0.000265406
XP_001655925.2	LOC5575933	aldehyde dehydrogenase dimeric NADP-preferring	6.91676	10.0778	1.45701	0.543012	0.0004	0.000964948
XP_001655177.1	LOC5574525	max-like protein X	11.216	16.3376	1.45663	0.542638	0.0002	0.000507317
XP_001663404.1	LOC5577486	coatomer subunit delta	4.62533	6.72766	1.45453	0.540548	0.00075	0.00174627
XP_021698653.1	LOC5576957	puromycin-sensitive aminopeptidase isoform X2	5.07955	7.37747	1.45239	0.538425	0.00015	0.000387845
XP_001662942.1	LOC5576835	V-type proton ATPase subunit G	76.4822	111.04	1.45184	0.537884	5e-05	0.000137782
XP_021706518.1	LOC110678198	40S ribosomal protein S20-like	178.413	258.928	1.45128	0.53733	0.00145	0.00317845
XP_001654200.1	LOC5572799	probable actin-related protein 2/3 complex subunit 2	7.1084	10.3159	1.45123	0.537273	5e-05	0.000137782
XP_021706328.1	LOC5570134	procollagen-lysine2-oxoglutarate 5-dioxygenase 3	7.53604	10.9365	1.45123	0.537273	0.0002	0.000507317
XP_001663675.1	LOC5578053	zinc transporter ZIP11	26.9379	39.0744	1.45054	0.536586	5e-05	0.000137782
XP_021710560.1	LOC5571027	transmembrane protein 164	4.04186	5.86225	1.45038	0.536435	0.00115	0.00258129
XP_001658619.1	LOC5569556	malignant T-cell-amplified sequence 1 homolog	5.93372	8.60069	1.44946	0.535516	0.0081	0.0153061
XP_001655156.1	LOC5574494	small nuclear ribonucleoprotein-associated protein B	7.2502	10.5078	1.44931	0.535368	0.0065	0.0125443
XP_001650170.2	LOC5565804	aquaporin	18.5137	26.8189	1.4486	0.534657	0.00025	0.000621239
XP_001651589.1	LOC5567158	S-adenosylmethionine mitochondrial carrier protein homolog	11.9148	17.2409	1.44702	0.53308	0.0034	0.00697895
XP_001663097.2	LOC5576995	chitinase-3-like protein 1	585.572	846.538	1.44566	0.531728	0.0001	0.000265406
XP_001653478.2	LOC5571180	uncharacterized protein LOC5571180	365.411	528.228	1.44557	0.531641	0.0001	0.000265406
XP_001663283.1	LOC5580330	dolichyl-diphosphooligosaccharide--protein glycosyltransferase subunit 1	18.6627	26.9767	1.44549	0.531556	5e-05	0.000137782
XP_001656460.1	LOC5577377	tryptophan 23-dioxygenase	53.8308	77.7554	1.44444	0.530511	5e-05	0.000137782
XP_021700315.1	LOC5568633	peroxisomal multifunctional enzyme type 2 isoform X1	104.189	150.386	1.4434	0.529467	0.00035	0.000853866
XP_011493595.2	LOC5574590	hydroxysteroid dehydrogenase-like protein 2 isoform X1	20.3857	29.4199	1.44316	0.529235	5e-05	0.000137782
XP_001656310.2	LOC5577023	coiled-coil-helix-coiled-coil-helix domain-containing protein 10 mitochondrial	19.6623	28.3628	1.4425	0.528568	0.00025	0.000621239
XP_001659264.1	LOC5570667	histidine triad nucleotide-binding protein 3	17.6605	25.4401	1.44051	0.526578	0.0011	0.00248496
XP_001653333.1	LOC5570821	mannose-P-dolichol utilization defect 1 protein homolog	20.6515	29.7159	1.43892	0.524989	0.00015	0.000387845
XP_021701593.1	LOC5568230	androgen-induced gene 1 protein isoform X2	22.6987	32.6581	1.43877	0.524831	0.0001	0.000265406
XP_001657499.1	LOC5567491	probable elongation factor 1-beta	171.634	246.857	1.43828	0.52434	5e-05	0.000137782
XP_021706131.1	LOC5571093	uncharacterized protein LOC5571093	113.415	163.117	1.43823	0.524296	5e-05	0.000137782
XP_021697077.1	LOC5564010	vesicle-associated membrane protein 7	10.3628	14.8997	1.43781	0.523869	0.0002	0.000507317
XP_021694027.1	LOC5577582	cysteine proteinase inhibitor 1	21.7041	31.2021	1.43761	0.523676	0.0004	0.000964948
XP_021699365.1	LOC5571047	endothelial differentiation-related factor 1 homolog isoform X1	23.8406	34.2473	1.43651	0.52257	0.0001	0.000265406
XP_001656119.2	LOC5576416	venom carboxylesterase-6	6.98697	10.0314	1.43573	0.521784	0.00065	0.00152609
	LOC110676496		9.14638	13.1154	1.43394	0.519989	0.00055	0.00130439
XP_011492951.1	LOC5570643	isochorismatase domain-containing protein 1	6.45623	9.23441	1.43031	0.516328	0.01455	0.0262742
XP_001656095.2	LOC5576357	protein C3orf33 homolog	4.09879	5.86221	1.43023	0.516247	0.01025	0.0189605
XP_021700226.1	LOC5564196	caspase isoform X2	5.76618	8.24185	1.42934	0.515352	0.00445	0.00892543
XP_021699725.1	LOC5576381	mannosyl-oligosaccharide glucosidase GCS1	4.231	6.04705	1.42922	0.515233	0.00135	0.00298488
XP_001658950.2	LOC5570148	ATP-binding cassette sub-family B member 6 mitochondrial	42.8774	61.2622	1.42878	0.51478	0.0001	0.000265406
XP_001663309.2	LOC5577214	coatomer subunit alpha	4.58565	6.54925	1.42821	0.514203	0.00025	0.000621239
XP_001653924.1	LOC5572232	glyoxylate reductase/hydroxypyruvate reductase	4.06437	5.80367	1.42794	0.513934	0.01055	0.0194513
XP_001662409.1	LOC5576078	actin-related protein 3	12.3558	17.5731	1.42226	0.50818	0.0002	0.000507317
XP_011493524.1	LOC23687450	RNA-binding protein Rsf1	42.5651	60.4339	1.4198	0.505687	5e-05	0.000137782
XP_001652326.1	LOC5568499	serine/threonine-protein phosphatase Pgam5 mitochondrial isoform X2	7.24241	10.2786	1.41922	0.505102	0.00505	0.00999323
XP_001657955.1	LOC5568260	60S ribosomal protein L31	781.985	1109.35	1.41863	0.504502	0.00025	0.000621239
XP_021698236.1	LOC5571480	solute carrier organic anion transporter family member 2A1	6.10231	8.65468	1.41826	0.504125	0.0036	0.00735185
XP_001660336.1	LOC5572375	kelch-like protein 40a	5.27913	7.48681	1.41819	0.504051	0.0166	0.0297086
XP_021697282.1	LOC5574905	multiple inositol polyphosphate phosphatase 1	121.439	172.202	1.41801	0.50387	0.0001	0.000265406
XP_021708280.1	LOC5571900	ras-like protein 3	6.65285	9.41849	1.41571	0.501523	5e-05	0.000137782
XP_021703044.1	LOC5569077	E3 ubiquitin-protein ligase Su(dx)	4.31806	6.11019	1.41503	0.500834	0.00015	0.000387845
XP_001653422.1	LOC5570996	HIG1 domain family member 1A mitochondrial isoform X2	127.652	179.966	1.40982	0.495508	5e-05	0.000137782
XP_021710706.1	LOC5567515	putative sodium-dependent multivitamin transporter	44.6408	62.896	1.40894	0.494605	0.00015	0.000387845
XP_001659192.2	LOC5570505	myosin heavy chain non-muscle	8.97018	12.6191	1.40678	0.4924	5e-05	0.000137782
XP_021693015.1	LOC23687580	probable G-protein coupled receptor Mth-like 1	4.6555	6.5478	1.40647	0.492074	0.0081	0.0153061
XP_001649556.1	LOC5565230	elongin-C	6.81871	9.58788	1.40611	0.491713	0.00255	0.00536762
	LOC5573394		9.49654	13.3518	1.40596	0.49156	0.02055	0.0359305
XP_001650261.2	LOC5565900	carbohydrate sulfotransferase 11	13.595	19.1101	1.40567	0.491259	0.0003	0.000736364
XP_021708939.1	LOC110679163	glycerol-3-phosphate acyltransferase 3 isoform X2	11.323	15.9152	1.40556	0.491149	0.0001	0.000265406
XP_001663924.1	LOC5578532	electron transfer flavoprotein subunit alpha mitochondrial	34.543	48.549	1.40547	0.491048	0.0001	0.000265406
XP_021706068.1	LOC5579939	atrial natriuretic peptide receptor 1	4.0308	5.66493	1.40541	0.490992	0.0001	0.000265406
XP_001648347.1	LOC5564027	zinc finger protein 330 homolog	4.81014	6.75804	1.40496	0.490526	0.02305	0.0399533
XP_001661021.2	LOC5573696	trehalose-phosphate phosphatase B	9.1563	12.8627	1.40479	0.490357	0.00055	0.00130439
XP_001659703.1	LOC5571450	NADH dehydrogenase [ubiquinone] 1 beta subcomplex subunit 5 mitochondrial	42.6413	59.8546	1.40368	0.489211	0.00025	0.000621239
	LOC5569748		5.24353	7.35942	1.40352	0.489054	0.0066	0.0127286
XP_001662410.1	LOC5576079	MICOS complex subunit MIC13 homolog QIL1	58.7478	82.4447	1.40337	0.488892	0.0001	0.000265406
XP_021697010.1	LOC5574799	sestrin homolog	9.43416	13.2219	1.40149	0.486964	0.00025	0.000621239
XP_011493168.2	LOC23687683	hypoxia up-regulated protein 1	11.6835	16.3698	1.4011	0.486564	5e-05	0.000137782
XP_021705815.1	LOC5565978	uncharacterized protein LOC5565978	4.24956	5.95199	1.40061	0.486059	0.0006	0.00141818
XP_001663131.1	LOC5577035	26S proteasome regulatory subunit 7	11.2688	15.7618	1.39871	0.484098	0.00035	0.000853866
XP_021709359.1	LOC5571706	long-chain-fatty-acid--CoA ligase 1 isoform X1	14.8944	20.8199	1.39783	0.483193	5e-05	0.000137782
XP_001658314.1	LOC5569085	WD repeat and FYVE domain-containing protein 2	5.24419	7.31776	1.3954	0.480682	0.00365	0.00743774
XP_021698278.1	LOC5574864	major facilitator superfamily domain-containing protein 6-A isoform X1	5.46304	7.61595	1.39409	0.47932	0.00585	0.0114075
XP_021701493.1	LOC5574619	zinc transporter 2	5.76632	8.03758	1.39388	0.47911	0.00175	0.00379459
XP_021710242.1	LOC5567448	ras-related protein Rab6 isoform X1	6.96376	9.70552	1.39372	0.478939	0.00115	0.00258129
XP_021697425.1	LOC5579878	guanine nucleotide-binding protein subunit beta-1	9.48856	13.2199	1.39325	0.47845	0.0002	0.000507317
XP_001649117.1	LOC5564793	C-Myc-binding protein	9.74077	13.5579	1.39187	0.477026	0.0021	0.00448085
XP_011493391.1	LOC23687710	translation machinery-associated protein 7 homolog	31.6871	44.0762	1.39098	0.476104	0.0015	0.00328549
XP_021700149.1	LOC5579514	calnexin isoform X3	14.2021	19.7365	1.38969	0.474762	0.0002	0.000507317
XP_001649070.1	LOC5564726	PRADC1-like protein	10.9834	15.2549	1.38891	0.473948	0.0034	0.00697895
XP_021698918.1	LOC5574335	acetyl-coenzyme A transporter 1	9.43302	13.0871	1.38737	0.472354	0.00085	0.00195479
XP_001662051.2	LOC5575573	ras suppressor protein 1	5.62159	7.79857	1.38725	0.472231	0.0155	0.0278821
XP_021708169.1	LOC5574515	phosphate carrier protein mitochondrial	189.026	262.045	1.38629	0.47123	5e-05	0.000137782
XP_021701661.1	LOC5576054	prohibitin-2 isoform X2	14.7769	20.4762	1.38569	0.470604	0.0017	0.00370047
XP_001662481.2	LOC5576133	electron transfer flavoprotein regulatory factor 1	20.4691	28.3482	1.38493	0.469809	0.0024	0.00508235
XP_011493455.1	LOC23687502	probable splicing factor arginine/serine-rich 6	5.29862	7.32974	1.38333	0.468145	0.00895	0.0168217
XP_001648164.1	LOC5563849	ADP-ribosylation factor-like protein 1	7.57025	10.4628	1.38209	0.466856	0.00345	0.00706608
XP_021703791.1	LOC5570863	ATP-binding cassette sub-family G member 4	33.2139	45.8998	1.38195	0.466701	0.0001	0.000265406
XP_021693740.1	LOC110674164	src substrate cortactin-like isoform X2	4.48194	6.19231	1.38161	0.466354	0.00095	0.00217763
XP_011493435.1	LOC23687516	elongation factor 1-alpha	880.55	1213.86	1.37852	0.463125	0.00295	0.00612692
XP_021698114.1	LOC110676030	coatomer subunit epsilon	13.1686	18.1315	1.37687	0.461396	0.0029	0.00602754
XP_001650705.1	LOC5566301	galectin-4	104.245	143.459	1.37617	0.46066	0.00015	0.000387845
XP_021706383.1	LOC5570619	derlin-2	25.5802	35.1912	1.37572	0.460187	0.00085	0.00195479
XP_001652939.1	LOC5569673	COP9 signalosome complex subunit 8	8.64243	11.8567	1.37192	0.456194	0.01815	0.0321953
XP_021693827.1	LOC5577649	uncharacterized protein LOC5577649 isoform X1	5.68086	7.79088	1.37143	0.455677	0.00025	0.000621239
XP_001653393.1	LOC5570914	protoheme IX farnesyltransferase mitochondrial	15.6066	21.3988	1.37114	0.455374	0.0009	0.00206639
XP_001656144.1	LOC5580260	E3 ubiquitin-protein ligase TRIM33	6.42899	8.81163	1.37061	0.454817	0.005	0.00991525
XP_001650913.1	LOC5566520	tumor suppressor candidate 3	35.7576	49.0053	1.37049	0.454688	0.0004	0.000964948
XP_001662681.2	LOC5576488	uncharacterized protein LOC5576488	19.6219	26.8683	1.3693	0.45344	0.00105	0.00238351
XP_001654894.1	LOC5573863	lysosome-associated membrane glycoprotein 1	100.11	137.07	1.36919	0.453327	0.0001	0.000265406
XP_001662239.2	LOC5575813	probable phospholipid hydroperoxide glutathione peroxidase isoform X3	55.6266	76.1012	1.36807	0.452144	0.00025	0.000621239
XP_021701217.1	LOC5571570	uncharacterized protein LOC5571570	13.6881	18.6913	1.36551	0.449445	0.00115	0.00258129
XP_001655157.2	LOC5574495	uncharacterized protein KIAA2013 homolog	8.72174	11.8975	1.36412	0.447971	0.0011	0.00248496
XP_001657465.1	LOC5567464	calcium channel flower isoform X2	16.4911	22.4898	1.36375	0.447583	0.0007	0.00163664
XP_001659396.1	LOC5570877	solute carrier family 35 member B1 homolog	16.533	22.5464	1.36372	0.447549	0.00105	0.00238351
XP_011493496.1	LOC5572193	receptor expression-enhancing protein 5 isoform X1	49.0839	66.8238	1.36142	0.445112	0.0005	0.00119185
XP_001655021.1	LOC5573976	isocitrate dehydrogenase [NAD] subunit gamma mitochondrial isoform X5	6.08816	8.28039	1.36008	0.443692	0.00455	0.00910649
XP_021697773.1	LOC5564448	sialin	8.54793	11.6207	1.35948	0.44305	0.00485	0.00963822
XP_001661052.1	LOC5573804	glutaminyl-peptide cyclotransferase	9.37091	12.7282	1.35827	0.441767	0.00245	0.00517263
XP_001654593.1	LOC5573419	b(0+)-type amino acid transporter 1	7.9178	10.7528	1.35805	0.441541	0.0068	0.0130784
XP_021703756.1	LOC5573557	neutral alpha-glucosidase AB	14.5686	19.7831	1.35793	0.441406	0.0004	0.000964948
XP_001658795.2	LOC5569897	Golgi reassembly-stacking protein 2	4.43906	6.02353	1.35694	0.440355	0.00775	0.0147339
XP_001662448.1	LOC5576103	uncharacterized protein LOC5576103	40.2061	54.5089	1.35574	0.439077	0.00305	0.00632059
XP_001664062.1	LOC5578855	enoyl-CoA delta isomerase 2 mitochondrial	22.7309	30.8154	1.35566	0.438997	0.001	0.00227922
XP_001662672.2	LOC5576478	26S proteasome non-ATPase regulatory subunit 1	4.50173	6.09825	1.35465	0.437916	0.0028	0.00583697
XP_001656018.1	LOC5576240	nischarin isoform X1	6.40019	8.65691	1.3526	0.435737	0.0107	0.0196891
XP_021704356.1	LOC5570810	probable peroxisomal acyl-coenzyme A oxidase 1	56.6067	76.5108	1.35162	0.434691	0.00025	0.000621239
XP_011493702.1	LOC5577267	charged multivesicular body protein 1b-2	18.6989	25.2621	1.35099	0.434021	0.00125	0.0027813
XP_001652999.2	LOC5569771	endoplasmic reticulum lectin 1 isoform X2	8.95841	12.0666	1.34696	0.429705	0.0031	0.00641474
XP_011493055.1	LOC5570675	60S ribosomal protein L18 isoform X1	1084.06	1459.44	1.34627	0.42897	0.0025	0.00527423
XP_001657383.2	LOC5567368	coatomer subunit beta' isoform X2	5.86634	7.89385	1.34562	0.428268	0.0014	0.00307847
XP_001664192.2	LOC5579012	ER membrane protein complex subunit 8/9 homolog	8.65075	11.6403	1.34558	0.428231	0.01845	0.0326656
XP_001662844.1	LOC5576745	adenylate kinase	12.7972	17.1993	1.34399	0.426522	0.002	0.00428375
XP_001659711.1	LOC5571461	ceramide synthase 6	4.99102	6.70692	1.3438	0.426316	0.00345	0.00706608
XP_001660169.1	LOC5572090	40S ribosomal protein S7	682.194	915.486	1.34197	0.424356	0.0018	0.00389699
XP_001657239.1	LOC5579045	glutaredoxin-C4 isoform X2	88.8595	119.128	1.34063	0.422915	0.001	0.00227922
XP_001660375.1	LOC5572430	geranylgeranyl transferase type-1 subunit beta	11.1426	14.9298	1.33988	0.422109	0.00245	0.00517263
XP_001662153.1	LOC5575702	transmembrane 9 superfamily member 3	13.1491	17.6171	1.3398	0.422012	0.00115	0.00258129
XP_001652343.2	LOC5568521	dihydrolipoyl dehydrogenase mitochondrial	24.5201	32.8305	1.33892	0.421072	0.00045	0.00108
XP_001662445.1	LOC5576100	26S proteasome non-ATPase regulatory subunit 8	21.753	29.0938	1.33746	0.419497	0.0039	0.0079013
XP_001649141.1	LOC5564768	transketolase-like protein 2	22.8691	30.5669	1.3366	0.418571	0.0004	0.000964948
XP_001651019.1	LOC5566654	NADH dehydrogenase [ubiquinone] flavoprotein 2 mitochondrial	21.9536	29.3325	1.33611	0.418043	0.0022	0.0046871
XP_021693591.1	LOC5569750	moesin/ezrin/radixin homolog 1 isoform X2	10.2348	13.6748	1.33611	0.418037	0.0008	0.00185347
XP_021704011.1	LOC5569515	ubiquitin thioesterase otubain-like	6.41533	8.54179	1.33147	0.413015	0.02625	0.0446186
XP_001659287.1	LOC5570686	putative ATP-dependent RNA helicase me31b	10.1572	13.5155	1.33063	0.412112	0.0016	0.00349091
XP_021705306.1	LOC5565060	ADP-ribosylation factor 2	34.1881	45.4821	1.33035	0.411805	0.0013	0.00288114
XP_001647846.1	LOC5563664	elongin-B	13.2301	17.592	1.3297	0.411096	0.0026	0.00546058
XP_001656116.1	LOC5576414	transmembrane protein 258 homolog	43.7282	58.1181	1.32908	0.410424	0.00205	0.00438082
XP_001648922.2	LOC5564584	pyruvate dehydrogenase E1 component subunit beta mitochondrial	15.4721	20.5634	1.32906	0.41041	0.0013	0.00288114
XP_021708603.1	LOC5573046	erythroid transcription factor isoform X3	4.85779	6.4506	1.32789	0.409133	0.0039	0.0079013
XP_001656025.1	LOC5576244	tubulin beta-1 chain	64.9112	86.0959	1.32636	0.407477	0.0008	0.00185347
XP_021707624.1	LOC5568690	ADP-ribosylation factor 1	37.3107	49.468	1.32584	0.406906	0.0008	0.00185347
XP_001653066.1	LOC5570080	charged multivesicular body protein 2a	26.1317	34.5658	1.32275	0.403544	0.00145	0.00317845
XP_021705544.1	LOC5565979	60S ribosomal protein L13	787.292	1041.38	1.32274	0.403526	0.00225	0.00478636
XP_001648894.1	LOC5564545	proteasome subunit alpha type-5	30.5313	40.3581	1.32186	0.402569	0.0028	0.00583697
XP_001651862.1	LOC5567698	solute carrier family 2 facilitated glucose transporter member 3 isoform X1	18.3465	24.2487	1.32171	0.402403	0.0028	0.00583697
XP_001652832.2	LOC5569520	malate dehydrogenase cytoplasmic isoform X1	66.1173	87.3608	1.3213	0.401958	0.00085	0.00195479
XP_001661570.1	LOC5574648	elongation factor 1-gamma	178.434	235.76	1.32127	0.401928	0.00145	0.00317845
XP_001658248.1	LOC5568945	derlin-1	7.41664	9.79668	1.32091	0.401527	0.0166	0.0297086
XP_021702882.1	LOC5580042	ATP-dependent zinc metalloprotease YME1 homolog	5.34126	7.05446	1.32075	0.401356	0.00345	0.00706608
XP_021706100.1	LOC5573750	uncharacterized protein LOC5573750	10.0923	13.3271	1.32052	0.401108	0.0016	0.00349091
XP_021698831.1	LOC110676201	myrosinase 1-like	27.025	35.6775	1.32017	0.40072	0.0014	0.00307847
XP_001649399.1	LOC5565051	26S proteasome regulatory subunit 10B	17.9439	23.6777	1.31954	0.400035	0.00195	0.00418624
XP_021705037.1	LOC110677813	uncharacterized protein LOC110677813	15.0218	19.7616	1.31553	0.395642	0.00175	0.00379459
XP_021711419.1	LOC5569782	MOB kinase activator-like 2 isoform X4	21.1776	27.8245	1.31386	0.393817	0.001	0.00227922
XP_001657949.2	LOC5568256	fibrinogen-like protein 1	47.6093	62.5416	1.31364	0.393573	0.00205	0.00438082
XP_021710853.1	LOC5564767	torsin-like protein isoform X1	8.51439	11.1705	1.31196	0.391719	0.0156	0.028044
XP_001656451.2	LOC5577369	probable isocitrate dehydrogenase [NAD] subunit alpha mitochondrial isoform X1	13.9857	18.3431	1.31156	0.391285	0.0045	0.00901284
XP_021699822.1	LOC5565718	heterogeneous nuclear ribonucleoprotein K isoform X1	9.54114	12.5087	1.31103	0.390698	0.00355	0.00726031
	LOC110681159		9.17482	12.0219	1.31031	0.389913	0.0027	0.00564948
XP_001662345.2	LOC5576001	uncharacterized protein LOC5576001	8.90262	11.6634	1.31011	0.389687	0.0014	0.00307847
XP_021710575.1	LOC23687777	E3 ubiquitin-protein ligase TRIP12	5.86371	7.67775	1.30937	0.38887	0.0014	0.00307847
XP_001649429.1	LOC5565085	26S proteasome regulatory subunit 8	16.0822	21.05	1.3089	0.388355	0.00245	0.00517263
XP_001658877.1	LOC5569988	transmembrane protein 208	30.2727	39.4287	1.30245	0.381229	0.01265	0.0230657
XP_001658818.2	LOC5569918	pituitary homeobox homolog Ptx1	6.13671	7.98616	1.30137	0.380037	0.00335	0.00689648
XP_001649755.1	LOC5565409	innexin inx2	28.3971	36.9382	1.30077	0.37937	0.0031	0.00641474
XP_021708642.1	LOC5571927	60S ribosomal protein L39	4760.54	6191	1.30048	0.379047	0.0184	0.0325976
XP_001660815.1	LOC5573238	succinate dehydrogenase [ubiquinone] iron-sulfur subunit mitochondrial	20.0422	26.0467	1.29959	0.37806	0.00525	0.0103744
	LOC5564754		72.5399	94.233	1.29905	0.377458	0.00805	0.0152321
XP_021701744.1	LOC5565270	RING-box protein 1A isoform X1	46.7715	60.7544	1.29896	0.377359	0.00565	0.0110328
XP_021710980.1	LOC5569661	cytochrome P450 4d2 isoform X2	94.0185	121.824	1.29574	0.373782	0.002	0.00428375
XP_021700063.1	LOC5564409	pheromone-processing carboxypeptidase KEX1 isoform X2	5.21456	6.75253	1.29494	0.372883	0.01455	0.0262742
XP_001650875.1	LOC5566485	delta-1-pyrroline-5-carboxylate dehydrogenase mitochondrial	4.68653	6.06154	1.2934	0.371164	0.01115	0.0204635
XP_001652212.1	LOC5579924	endoribonuclease Dicer	6.31511	8.16387	1.29275	0.370445	0.0032	0.0066022
XP_021697685.1	LOC5579480	cAMP-dependent protein kinase type II regulatory subunit isoform X2	14.65	18.9097	1.29076	0.368226	0.00675	0.0129911
XP_001663129.1	LOC5577034	60S ribosomal protein L11	905.125	1167.36	1.28972	0.367061	0.00685	0.0131475
XP_001659894.2	LOC5571760	N-acetylneuraminate lyase B	8.9022	11.4694	1.28838	0.365556	0.0213	0.0371032
XP_001657923.1	LOC5568233	ethanolaminephosphotransferase 1 isoform X2	19.1245	24.5802	1.28527	0.362075	0.0048	0.00955237
XP_001664301.1	LOC5579221	metal transporter CNNM4	4.28834	5.5063	1.28402	0.360664	0.0107	0.0196891
XP_001653328.2	LOC5570826	zinc carboxypeptidase	69.8857	89.5994	1.28208	0.358492	0.003	0.00622616
XP_021695777.1	LOC5576631	facilitated trehalose transporter Tret1-2 homolog	9.51196	12.1913	1.28168	0.358037	0.0047	0.00938663
XP_021698376.1	LOC5574701	palmitoyltransferase ZDHHC6	13.219	16.9279	1.28057	0.35679	0.00665	0.0128162
XP_001661768.1	LOC5575037	60S ribosomal protein L27	982.416	1257.38	1.27989	0.356015	0.0063	0.0121751
XP_021706174.1	LOC5575287	actin-related protein 2 isoform X1	9.93058	12.6965	1.27853	0.354481	0.01355	0.024595
XP_021713313.1	LOC5579206	protein phosphatase PP2A 55 kDa regulatory subunit isoform X1	6.59863	8.42697	1.27708	0.352847	0.0054	0.0106111
XP_021700839.1	LOC5572666	sepiapterin reductase	9.00172	11.4957	1.27706	0.352822	0.0257	0.0438697
XP_021698972.1	LOC110676232	40S ribosomal protein S4	724.413	924.368	1.27602	0.351655	0.00995	0.0184908
XP_021695999.1	LOC5568471	14-3-3 protein zeta isoform X1	83.1207	106.021	1.27551	0.35107	0.0045	0.00901284
XP_001652096.1	LOC5568150	asparagine--tRNA ligase cytoplasmic	8.80523	11.2222	1.27449	0.349923	0.01305	0.0237181
XP_021703192.1	LOC110677031	coatomer subunit gamma	6.29285	8.01838	1.2742	0.349597	0.01025	0.0189605
XP_011493540.1	LOC23687788	eukaryotic peptide chain release factor GTP-binding subunit ERF3A isoform X1	5.92381	7.54712	1.27403	0.349401	0.00765	0.0145635
XP_001660548.1	LOC5572732	thioredoxin domain-containing protein	9.35509	11.8852	1.27045	0.345343	0.0276	0.0467154
XP_021697241.1	LOC110675781	apyrase-like	9.36289	11.8843	1.2693	0.344031	0.01745	0.0310714
XP_021705032.1	LOC5568764	AP-1 complex subunit mu-1	7.70294	9.77548	1.26906	0.343758	0.0166	0.0297086
XP_001655466.1	LOC5574993	60S ribosomal protein L10	210.057	266.511	1.26876	0.343414	0.0053	0.0104438
XP_001663469.1	LOC5577687	translocon-associated protein subunit delta	41.0276	52.0464	1.26857	0.343204	0.0094	0.0175968
XP_001661542.1	LOC5574626	protein D3	112.842	142.662	1.26426	0.338297	0.00445	0.00892543
XP_001650445.1	LOC5566079	small ubiquitin-related modifier 3	258.812	327.188	1.26419	0.338215	0.00835	0.0157573
XP_001656963.1	LOC5578443	mitochondrial proton/calcium exchanger protein isoform X1	8.31133	10.5059	1.26405	0.338048	0.00845	0.0159353
XP_021712815.1	LOC5567067	UPF0676 protein C1494,01	8.73549	11.0368	1.26344	0.337361	0.00995	0.0184908
XP_021701840.1	LOC5577061	ubiquitin-conjugating enzyme E2-17 kDa	34.9878	44.1624	1.26222	0.335967	0.0062	0.0120232
XP_021695159.1	LOC5579456	AMP deaminase 2 isoform X4	7.50772	9.47175	1.2616	0.335256	0.01485	0.0267815
XP_001654410.1	LOC5573103	beta-ureidopropionase	18.8292	23.7516	1.26142	0.335053	0.0098	0.0182847
XP_001654299.1	LOC5572968	40S ribosomal protein S2	1455.63	1835.64	1.26106	0.334639	0.02365	0.040817
XP_001652667.1	LOC5569013	putative fatty acyl-CoA reductase CG5065	30.2053	38.0238	1.25885	0.332101	0.0109	0.0200309
XP_021696764.1	LOC110675609	uncharacterized protein LOC110675609	26.4393	33.2734	1.25848	0.331685	0.01015	0.0188127
XP_021703174.1	LOC5568941	mitochondrial uncoupling protein 4 isoform X3	5.24468	6.59989	1.2584	0.331587	0.0234	0.0404352
XP_021694972.1	LOC5571381	glutathione S-transferase theta-1	25.2615	31.786	1.25828	0.331451	0.0252	0.0431736
XP_021694074.1	LOC5578918	sorting nexin-32 isoform X1	7.17192	9.02274	1.25806	0.331206	0.01515	0.027305
XP_021695897.1	LOC5571276	splicing factor 3A subunit 2	18.6798	23.4824	1.2571	0.330101	0.0105	0.0193846
XP_001663499.2	LOC5577717	protein lethal(2)essential for life	43.9469	55.2322	1.25679	0.329748	0.0161	0.0289059
XP_001664208.1	LOC5579027	ATP-dependent Clp protease ATP-binding subunit clpX-like mitochondrial	10.4633	13.1381	1.25564	0.328419	0.01	0.0185714
XP_001651456.1	LOC5567070	60S ribosomal protein L26	995.308	1246.53	1.25241	0.324703	0.0185	0.0327335
XP_001648600.1	LOC5564249	membrane-associated progesterone receptor component 1	37.9059	47.4671	1.25224	0.324505	0.00825	0.015579
XP_001655752.2	LOC5575432	probable methylthioribulose-1-phosphate dehydratase isoform X3	21.1338	26.4552	1.2518	0.323999	0.02625	0.0446186
XP_001656729.1	LOC5577991	actin-related protein 1	7.93659	9.93081	1.25127	0.323392	0.01805	0.0320787
XP_001654587.1	LOC5573413	40S ribosomal protein S10b	829.913	1037.99	1.25072	0.322761	0.0123	0.0224713
XP_021703326.1	LOC5578837	glucosamine-6-phosphate isomerase	28.1907	35.2585	1.25071	0.322752	0.00885	0.0166449
XP_001659248.1	LOC5570653	surfeit locus protein 4 homolog	32.7322	40.9332	1.25055	0.322561	0.0075	0.0143071
XP_001653087.2	LOC5570108	40S ribosomal protein SA	1041.14	1300.64	1.24925	0.321058	0.02395	0.0412334
XP_001647854.2	LOC5563618	uncharacterized protein LOC5563618	17.0625	21.2827	1.24734	0.318852	0.01695	0.0302386
XP_021708196.1	LOC5575808	GTPase HRas	6.10534	7.61503	1.24727	0.318778	0.0128	0.0233241
XP_021702601.1	LOC5576029	uncharacterized protein LOC5576029 isoform X1	12.4079	15.4713	1.24689	0.318335	0.009	0.016893
XP_001657083.2	LOC5578684	stearoyl-CoA desaturase 5	86.3156	107.493	1.24535	0.316549	0.0062	0.0120232
XP_021702393.1	LOC5567037	NADP-dependent malic enzyme isoform X2	8.47319	10.5417	1.24412	0.31513	0.02325	0.0402255
XP_001659022.1	LOC5570243	40S ribosomal protein S3	955.238	1188.12	1.24379	0.314748	0.01775	0.0315856
XP_021703279.1	LOC5573175	protein kinase C and casein kinase II substrate protein 3 isoform X2	6.7778	8.42422	1.24291	0.313726	0.0132	0.0239752
XP_001654856.1	LOC5573827	40S ribosomal protein S19a	909.762	1130.14	1.24224	0.31294	0.0207	0.0361703
XP_001663180.1	LOC5577095	glucose-6-phosphate isomerase	10.3779	12.8749	1.24061	0.311047	0.0198	0.0347707
XP_001660494.2	LOC5572674	trans-12-dihydrobenzene-12-diol dehydrogenase	16.0498	19.9084	1.24041	0.310822	0.02185	0.0379906
XP_001650193.1	LOC5565839	60S acidic ribosomal protein P1	1314.71	1627.31	1.23777	0.307745	0.024	0.0412688
XP_021708362.1	LOC110678949	60S ribosomal protein L3	295.174	365.328	1.23767	0.307627	0.01705	0.0303977
XP_021710603.1	LOC5564303	myotubularin-related protein 3 isoform X3	5.59243	6.90973	1.23555	0.305154	0.0186	0.0328483
XP_001660551.2	LOC5572730	MICOS complex subunit Mic60 isoform X2	11.4455	14.1296	1.23451	0.30394	0.0202	0.0353847
XP_021694086.1	LOC5576110	uncharacterized protein LOC5576110	5.54399	6.84082	1.23392	0.303245	0.02455	0.0421629
XP_021710483.1	LOC5568854	cytospin-A isoform X3	6.76295	8.3434	1.23369	0.302983	0.01535	0.02763
XP_001652606.1	LOC5568881	tumor protein D54 isoform X5	19.4298	23.967	1.23352	0.302778	0.0188	0.0331806
XP_001647853.1	LOC5563585	protein lifeguard 1	61.2462	75.3596	1.23044	0.299171	0.01225	0.0223945
XP_001650915.1	LOC5566522	60S ribosomal protein L38	1361.22	1674.1	1.22985	0.298485	0.02685	0.0455833
XP_021697584.1	LOC5574062	zinc transporter foi	5.44353	6.68671	1.22838	0.296754	0.02545	0.0435223
XP_001652258.1	LOC5568430	succinate--CoA ligase [ADP/GDP-forming] subunit alpha mitochondrial	17.7398	21.6646	1.22124	0.28835	0.0249	0.0427379
XP_021700552.1	LOC5576477	armadillo segment polarity protein isoform X6	17.5786	21.4445	1.21992	0.286788	0.0204	0.0357127
	LOC5579853		12.624	15.3894	1.21906	0.285768	0.0212	0.0369749
XP_001655146.1	LOC5574485	40S ribosomal protein S11	737.856	899.236	1.21871	0.285361	0.02545	0.0435223
XP_021708576.1	LOC5570050	eukaryotic translation initiation factor 5	29.8389	36.3232	1.21731	0.283697	0.01935	0.0340657
	LOC5571846		947.089	1152.39	1.21677	0.283057	0.0276	0.0467154
XP_001655853.1	LOC5575828	26S proteasome regulatory subunit 4	30.5289	37.1301	1.21623	0.282414	0.02045	0.0357779
XP_001660916.2	LOC5573523	sterol regulatory element-binding protein 1	6.62928	8.06116	1.21599	0.282135	0.0287	0.0484313
XP_021702484.1	LOC5572463	protein tyrosine phosphatase type IVA 1 isoform X1	6.48636	7.88386	1.21545	0.281493	0.01895	0.0334244
XP_021708179.1	LOC5572782	ATP-binding cassette sub-family D member 2	19.9666	24.2313	1.21359	0.279283	0.02385	0.0411116
XP_001647949.1	LOC5563686	40S ribosomal protein S21	350.95	425.421	1.2122	0.277626	0.02555	0.0436401
XP_001648334.2	LOC5564012	mitochondrial amidoxime-reducing component 1	44.1772	53.4843	1.21068	0.275813	0.02605	0.0444131
XP_021701172.1	LOC5571677	putative inorganic phosphate cotransporter isoform X1	88.9309	107.458	1.20833	0.273016	0.0281	0.0475044
XP_001649896.2	LOC5565541	NADH dehydrogenase [ubiquinone] 1 alpha subcomplex subunit 5	176.824	213.629	1.20814	0.272793	0.0262	0.0445876
XP_001650928.1	LOC5566551	protein transport protein Sec61 subunit gamma	169.902	204.901	1.206	0.270224	0.02295	0.0398292
XP_021697052.1	LOC5568326	serine/threonine-protein kinase mig-15 isoform X1	5.22269	6.28786	1.20395	0.267776	0.0291	0.0490179
XP_021704672.1	LOC5579800	serine/threonine-protein kinase MARK1 isoform X18	12.1505	14.559	1.19822	0.260896	0.02935	0.0493797
XP_001650005.1	LOC5565652	ras-related protein Rab-2A	26.4398	21.9272	0.829325	-0.26999	0.024	0.0412688
XP_021703205.1	LOC5573116	cytochrome P450 CYP12A2	68.6539	56.7905	0.8272	-0.273692	0.0237	0.0408781
XP_001657950.2	LOC5568254	angiopoietin-related protein 6 isoform X2	121.967	100.835	0.82674	-0.274494	0.02715	0.0460648
XP_011493717.1	LOC5577721	uncharacterized protein LOC5577721 isoform X1	16.524	13.6419	0.825581	-0.276518	0.02895	0.0487945
XP_001660805.1	LOC5573190	uncharacterized protein LOC5573190	32.4938	26.7531	0.823329	-0.280458	0.02575	0.0439283
XP_001661102.1	LOC5574015	troponin I isoform X5	80.6192	66.3341	0.822808	-0.281373	0.02665	0.0452711
XP_001653862.1	LOC5572195	eukaryotic translation initiation factor 3 subunit L	34.9025	28.6159	0.819881	-0.286513	0.0196	0.0344411
XP_001647805.2	LOC5579505	protein NPC2 homolog	752.744	616.516	0.819025	-0.288021	0.0225	0.0390724
XP_021700065.1	LOC5574683	hepatocyte nuclear factor 4-gamma isoform X3	23.5068	19.2498	0.818903	-0.288235	0.02895	0.0487945
XP_021713406.1	LOC5580192	DNA topoisomerase I mitochondrial	8.38229	6.86338	0.818795	-0.288425	0.01675	0.0299389
XP_021702248.1	LOC5577626	CD63 antigen	80.5627	65.9596	0.818736	-0.288529	0.0183	0.0324409
XP_021709467.1	LOC5580273	E3 ubiquitin-protein ligase RNF13 isoform X1	18.1155	14.8279	0.81852	-0.28891	0.01725	0.0307348
XP_001647887.1	LOC5563644	zinc transporter 7	21.8677	17.8848	0.817864	-0.290068	0.0251	0.0430549
XP_021702289.1	LOC5575162	zinc-type alcohol dehydrogenase-like protein C1773,06c isoform X2	21.5454	17.6055	0.817135	-0.291354	0.02105	0.036759
XP_001660331.1	LOC5572372	mite group 2 allergen Lep d 2	543.443	444.044	0.817094	-0.291426	0.02115	0.0369106
XP_021696481.1	LOC5567636	talin-2 isoform X1	7.64971	6.25039	0.817075	-0.291459	0.0169	0.0301686
XP_021698930.1	LOC110676224	peroxisomal targeting signal 1 receptor	14.8542	12.1232	0.816146	-0.2931	0.0196	0.0344411
XP_001660726.1	LOC5573117	probable cytochrome P450 12a4 mitochondrial isoform X1	30.2303	24.6651	0.815907	-0.293524	0.01815	0.0321953
XP_001654806.1	LOC5580068	cell cycle control protein 50A	14.2902	11.6355	0.814229	-0.296493	0.0286	0.0482915
XP_021713174.1	LOC5576290	organic cation transporter protein	15.1385	12.3249	0.814143	-0.296646	0.0199	0.0349245
XP_021697095.1	LOC5568302	putative uncharacterized protein DDB_G0290989	32.0147	26.01	0.812439	-0.299668	0.014	0.0253462
XP_021707289.1	LOC5567218	glutactin	15.8594	12.8738	0.811746	-0.3009	0.0279	0.0471947
XP_021705882.1	LOC5566724	bifunctional 3'-phosphoadenosine 5'-phosphosulfate synthase isoform X1	17.3926	14.1122	0.811391	-0.301531	0.0168	0.0300092
XP_021701159.1	LOC5566514	alpha-N-acetylgalactosaminidase	18.1115	14.6771	0.810375	-0.303339	0.01905	0.0335797
XP_001658722.1	LOC5569780	retinoid-inducible serine carboxypeptidase	453.884	366.982	0.808537	-0.306614	0.0239	0.0411725
XP_001649532.2	LOC5565181	actin	28.8879	23.3526	0.808387	-0.306882	0.02305	0.0399533
XP_001658759.1	LOC5569863	eukaryotic translation initiation factor 3 subunit H	93.2814	75.1146	0.805247	-0.312496	0.01025	0.0189605
XP_021711366.1	LOC5566701	uncharacterized protein LOC5566701 isoform X2	17.8719	14.3826	0.804761	-0.313369	0.02215	0.0384884
XP_021708965.1	LOC23687567	protein DDI1 homolog 2 isoform X1	9.51873	7.65615	0.804325	-0.31415	0.02725	0.0462065
XP_021703046.1	LOC5569078	threonine--tRNA ligase cytoplasmic isoform X3	29.0457	23.3543	0.804054	-0.314636	0.0103	0.0190404
XP_001661825.1	LOC5575103	importin subunit alpha-3	14.3063	11.4889	0.803066	-0.31641	0.0097	0.0181101
XP_001658869.1	LOC5569984	plasminogen activator inhibitor 1 RNA-binding protein	28.2113	22.6166	0.801686	-0.318891	0.0107	0.0196891
XP_001652765.1	LOC5569183	myosin-2 essential light chain isoform X2	98.3582	78.8454	0.801615	-0.319019	0.00965	0.0180287
XP_021709379.1	LOC5568556	REST corepressor isoform X1	7.54401	6.04237	0.800949	-0.320217	0.0292	0.0491568
XP_021697229.1	LOC5574704	U1 small nuclear ribonucleoprotein 70 kDa	11.1494	8.9242	0.80042	-0.321171	0.02145	0.0373414
XP_021700410.1	LOC5571944	protein peste	60.5963	48.4378	0.799352	-0.323096	0.00785	0.0149039
XP_001654088.2	LOC5572584	battenin	20.3908	16.2924	0.799007	-0.323719	0.01475	0.0266183
XP_001649965.1	LOC5565589	cyclin G	69.2345	55.2606	0.798166	-0.32524	0.01015	0.0188127
XP_001652369.2	LOC5568539	protein phosphatase PTC7 homolog	21.593	17.2344	0.798148	-0.325273	0.02365	0.040817
XP_021709689.1	LOC5578801	probable basic-leucine zipper transcription factor J isoform X2	16.5419	13.1947	0.797653	-0.326166	0.0111	0.0203851
XP_001662561.2	LOC5576268	uncharacterized protein LOC5576268	15.244	12.1497	0.797015	-0.327321	0.01855	0.0327806
XP_001650264.1	LOC5565892	reticulon-1 isoform X1	26.4713	21.093	0.796825	-0.327665	0.0099	0.0184345
XP_001657212.1	LOC5578926	uncharacterized protein LOC5578926	11.3745	9.05905	0.796435	-0.328371	0.01655	0.0296759
XP_001663012.2	LOC5576915	uncharacterized protein LOC5576915	218.289	173.561	0.795097	-0.330797	0.00725	0.0138584
XP_021713113.1	LOC5575729	sodium-independent sulfate anion transporter isoform X2	59.2631	47.0837	0.794486	-0.331906	0.007	0.0134171
XP_021705206.1	LOC5563971	uncharacterized protein LOC5563971	13.7077	10.8806	0.793758	-0.333228	0.0232	0.0401637
XP_021698721.1	LOC5572295	uncharacterized protein LOC5572295 isoform X1	10.4996	8.33309	0.793658	-0.333411	0.0145	0.0262176
XP_021702789.1	LOC5568611	repressor of RNA polymerase III transcription MAF1 homolog	8.62596	6.84536	0.793577	-0.333559	0.00715	0.0136952
XP_001654151.1	LOC5572651	eukaryotic translation initiation factor 4E-binding protein 1	26.6608	21.1563	0.793536	-0.333633	0.00945	0.0176786
XP_021709335.1	LOC5578081	copper-transporting ATPase 1 isoform X1	9.15112	7.24586	0.7918	-0.336791	0.00725	0.0138584
XP_001659788.1	LOC5571580	protein 60A	10.1792	8.05681	0.791497	-0.337344	0.0253	0.0433185
XP_001659472.1	LOC5571039	chymotrypsin-1	173.665	137.375	0.791034	-0.338188	0.0047	0.00938663
XP_001663067.1	LOC5576972	UDP-glucuronosyltransferase 2B31	43.8425	34.6788	0.790986	-0.338276	0.0059	0.011489
XP_001653335.1	LOC5570827	39S ribosomal protein L28 mitochondrial	16.0764	12.706	0.790351	-0.339434	0.0243	0.0417591
XP_001663157.1	LOC5577060	atlastin	8.09512	6.39771	0.790317	-0.339497	0.00775	0.0147339
XP_011493011.1	LOC23687501	cytochrome c oxidase copper chaperone	42.1825	33.2193	0.787514	-0.344623	0.01125	0.0206336
XP_001652572.1	LOC5568845	5'-AMP-activated protein kinase catalytic subunit alpha-2	10.0739	7.92603	0.786789	-0.345952	0.0181	0.0321472
XP_021700187.1	LOC5567116	pleckstrin homology domain-containing family F member 1 homolog	6.30591	4.96033	0.786616	-0.346268	0.0285	0.0481516
XP_021705282.1	LOC23687536	hrp65 protein isoform X3	25.1012	19.7302	0.786026	-0.347351	0.00595	0.0115784
XP_021700321.1	LOC5568636	putative phosphatidate phosphatase isoform X1	33.6282	26.4159	0.785528	-0.348265	0.0062	0.0120232
XP_001657313.2	LOC5579114	dihydroceramide fatty acyl 2-hydroxylase FAH2	54.5295	42.821	0.785281	-0.348718	0.00565	0.0110328
XP_001650838.1	LOC5566457	probable salivary secreted peptide	309.055	242.203	0.783689	-0.351647	0.0054	0.0106111
XP_021699666.1	LOC5578270	calsyntenin-1	8.01251	6.27004	0.782531	-0.35378	0.00515	0.0101839
XP_021698460.1	LOC5571937	zinc finger protein on ecdysone puffs isoform X4	33.3492	26.0806	0.782046	-0.354675	0.0034	0.00697895
XP_001661250.1	LOC5574193	peroxiredoxin-6	159.398	124.628	0.781867	-0.355005	0.0062	0.0120232
XP_021707986.1	LOC5567447	gelsolin isoform X3	14.1656	11.0753	0.781845	-0.355046	0.0073	0.0139445
XP_001650308.2	LOC5565930	3'(2')5'-bisphosphate nucleotidase 1	17.5922	13.753	0.781767	-0.35519	0.02515	0.0431143
XP_001656237.1	LOC5576729	uncharacterized protein LOC5576729	18.9018	14.7707	0.781444	-0.355785	0.0063	0.0121751
XP_001657554.1	LOC5567559	histone H3,3	90.7708	70.9079	0.781175	-0.356282	0.00305	0.00632059
	LOC5567769		28.8794	22.5204	0.779808	-0.358808	0.0056	0.0109657
XP_001663964.2	LOC5578575	homeobox protein vnd isoform X1	16.1423	12.5768	0.779121	-0.360081	0.00795	0.0150733
XP_001657144.2	LOC5578775	phospholipase D3	13.7358	10.6822	0.77769	-0.362732	0.01055	0.0194513
XP_001657595.2	LOC5567623	deoxynucleoside triphosphate triphosphohydrolase SAMHD1	25.3082	19.6814	0.777669	-0.362772	0.0043	0.00864309
XP_021707863.1	LOC5570053	uncharacterized protein LOC5570053	12.9701	10.0769	0.776933	-0.364138	0.0053	0.0104438
XP_021696709.1	LOC5574290	lysophospholipid acyltransferase 1 isoform X1	13.8462	10.7538	0.776661	-0.364644	0.00315	0.0065134
XP_001650481.1	LOC5566110	uncharacterized serine-rich protein C215,13	50.3838	39.126	0.776559	-0.364832	0.00545	0.0107018
XP_021693470.1	LOC5573336	alkyldihydroxyacetonephosphate synthase	8.48638	6.58258	0.775664	-0.366496	0.0079	0.0149886
XP_001651472.2	LOC5567076	probable low-specificity L-threonine aldolase 2	37.5209	29.0811	0.775064	-0.367613	0.00375	0.00761939
XP_001654671.2	LOC5573533	aldose 1-epimerase	15.9646	12.3725	0.774996	-0.367739	0.00685	0.0131475
XP_021709007.1	LOC5570022	ninjurin-2	95.2409	73.7779	0.774645	-0.368393	0.00365	0.00743774
XP_021704000.1	LOC5568072	sialin isoform X1	12.6654	9.78873	0.772872	-0.371699	0.00405	0.0081757
XP_021710136.1	LOC5577449	TATA-binding protein-associated factor 172	5.498	4.24909	0.772843	-0.371753	0.00585	0.0114075
XP_021697939.1	LOC5578608	FAS-associated factor 1 isoform X2	6.04823	4.67316	0.772649	-0.372115	0.00935	0.0175266
XP_001649157.2	LOC5564809	cytochrome c-type heme lyase	9.0018	6.93734	0.770661	-0.375831	0.0202	0.0353847
XP_011493529.1	LOC5572982	PRA1 family protein 3	19.6241	15.1145	0.770201	-0.376693	0.0125	0.022807
XP_021709332.1	LOC110679299	heat shock 70 kDa protein cognate 2	18.5221	14.2331	0.768439	-0.379998	0.00375	0.00761939
XP_021706092.1	LOC110678029	uncharacterized protein LOC110678029	51.5339	39.5518	0.767491	-0.381778	0.00415	0.00835355
XP_021699018.1	LOC5577316	uncharacterized protein LOC5577316	39.6457	30.4136	0.767135	-0.382448	0.00265	0.00555728
XP_001656105.2	LOC5576366	dipeptidyl peptidase 3	12.0152	9.21174	0.766674	-0.383315	0.0026	0.00546058
XP_001663672.1	LOC5578050	uncharacterized protein LOC5578050	25.051	19.1888	0.765989	-0.384604	0.00235	0.00498399
XP_021694640.1	LOC5569466	casein kinase I	11.1268	8.52062	0.765775	-0.385008	0.00155	0.00338972
XP_011493216.1	LOC5564041	probable glucosamine 6-phosphate N-acetyltransferase	29.026	22.2135	0.765297	-0.385909	0.00565	0.0110328
XP_001657782.1	LOC5567961	programmed cell death protein 10	32.2416	24.6648	0.764999	-0.38647	0.0027	0.00564948
XP_001651279.2	LOC5566854	senecionine N-oxygenase	7.7536	5.92305	0.76391	-0.388526	0.01675	0.0299389
XP_001662376.1	LOC5576040	survival of motor neuron-related-splicing factor 30	8.6443	6.59992	0.7635	-0.389301	0.0213	0.0371032
XP_021704845.1	LOC5573583	neural/ectodermal development factor IMP-L2 isoform X2	18.5514	14.1487	0.762676	-0.390859	0.00565	0.0110328
XP_001660541.1	LOC5572723	myosin-IIIb isoform X4	10.9748	8.36435	0.762141	-0.391869	0.00175	0.00379459
XP_021703806.1	LOC5565904	uncharacterized protein LOC5565904	8.65209	6.5914	0.761827	-0.392464	0.0069	0.0132344
	LOC110681328		8.03016	6.11651	0.761692	-0.39272	0.00185	0.00398986
XP_001659404.1	LOC5570932	mitochondrial fission 1 protein	22.8811	17.3822	0.759675	-0.396546	0.00625	0.0121034
XP_021699240.1	LOC110676279	uncharacterized protein LOC110676279	149.504	113.382	0.758388	-0.398992	0.00075	0.00174627
XP_001650197.1	LOC5565856	E3 ubiquitin-protein ligase siah-1	24.4086	18.508	0.758257	-0.399241	0.0041	0.00826475
XP_021698034.1	LOC5565828	protein alan shepard isoform X8	6.56951	4.97626	0.757478	-0.400724	0.0038	0.0077154
XP_001660042.3	LOC5571940	protein peste	12.7555	9.66072	0.757377	-0.400917	0.00265	0.00555728
XP_021704327.1	LOC5573210	uncharacterized protein LOC5573210 isoform X1	13.3699	10.1061	0.755884	-0.403762	0.0029	0.00602754
XP_001662199.1	LOC5575775	transport and Golgi organization protein 11 isoform X1	7.94922	6.00772	0.755762	-0.403996	0.00855	0.016113
XP_001654296.1	LOC5572967	importin-5	20.4756	15.4665	0.755362	-0.404759	0.00045	0.00108
XP_001657213.1	LOC5578927	nucleoplasmin-like protein	119.94	90.4785	0.754365	-0.406666	0.0003	0.000736364
XP_021709973.1	LOC5579109	dynamin-like 120 kDa protein mitochondrial isoform X2	12.0373	9.06579	0.753141	-0.409007	0.00135	0.00298488
XP_001650267.3	LOC5565922	NF-kappa-B inhibitor cactus isoform X1	15.7512	11.8592	0.752908	-0.409455	0.00185	0.00398986
XP_001658896.1	LOC5570007	eukaryotic translation initiation factor 3 subunit C	27.4157	20.6331	0.752602	-0.410042	0.00065	0.00152609
XP_001649097.2	LOC5564749	probable cytochrome P450 9f2	78.5974	59.0861	0.751756	-0.411663	0.00165	0.0035972
XP_021696958.1	LOC5576419	calcium-binding protein E63-1 isoform X2	15.23	11.4325	0.750657	-0.413775	0.001	0.00227922
XP_021711098.1	LOC5578012	uncharacterized protein LOC5578012	10.0144	7.50477	0.749398	-0.416196	0.00625	0.0121034
XP_001655746.1	LOC5575428	RNA-binding protein pno1	23.3994	17.5233	0.748878	-0.417197	0.0063	0.0121751
XP_021710518.1	LOC5570062	solute carrier family 25 member 40	9.05677	6.75879	0.746269	-0.422232	0.01175	0.0215225
XP_021710543.1	LOC5579028	tumor necrosis factor alpha-induced protein 8-like protein isoform X2	9.7363	7.25767	0.745424	-0.423867	0.00175	0.00379459
XP_001660092.1	LOC5571990	syntaxin-4 isoform X1	6.75174	5.03278	0.745405	-0.423904	0.0233	0.0402872
XP_001649113.1	LOC5564788	probable peroxisomal membrane protein PEX13	6.52819	4.86314	0.744945	-0.424795	0.00425	0.00854871
XP_021693718.1	LOC5576203	uncharacterized protein LOC5576203	63.006	46.9292	0.744837	-0.425003	0.0007	0.00163664
XP_021698070.1	LOC5566824	PDZ and LIM domain protein Zasp isoform X1	11.993	8.90892	0.742843	-0.42887	0.0003	0.000736364
XP_021699236.1	LOC5573016	prickle-like protein 3 isoform X1	12.9051	9.58518	0.742744	-0.429064	0.00105	0.00238351
XP_001657712.2	LOC5567808	NEDD4 family-interacting protein 1	18.0634	13.4069	0.742214	-0.430094	0.00185	0.00398986
XP_021702029.1	LOC5563777	vascular endothelial growth factor receptor 1 isoform X3	10.3457	7.66195	0.740593	-0.433248	0.0014	0.00307847
XP_021694535.1	LOC5579810	RNA-binding protein squid isoform X1	113.554	84.0727	0.740376	-0.433669	0.0005	0.00119185
XP_001661333.1	LOC5574282	protein tumorous imaginal discs mitochondrial isoform X2	10.1385	7.50299	0.740049	-0.434307	0.00235	0.00498399
XP_001661080.1	LOC5573994	eukaryotic translation initiation factor eIF1	59.4298	43.9501	0.73953	-0.43532	0.0003	0.000736364
XP_001662761.1	LOC5576606	zinc finger protein rotund	10.4445	7.7209	0.739231	-0.435902	0.00235	0.00498399
XP_001648952.2	LOC5564604	ran-binding protein 3	6.95997	5.14348	0.739009	-0.436336	0.0019	0.00409141
XP_001657813.1	LOC5568007	alphaalpha-trehalose-phosphate synthase [UDP-forming]	6.54705	4.8349	0.738485	-0.437359	0.0049	0.00972382
XP_001653687.3	LOC5571540	probable cytochrome P450 6a14	15.3617	11.343	0.738395	-0.437536	0.0014	0.00307847
XP_001657241.1	LOC5579046	group XIIB secretory phospholipase A2-like protein	9.05999	6.6781	0.737098	-0.440072	0.01855	0.0327806
XP_001661132.1	LOC5574042	cell death-inducing p53-target protein 1	8.39747	6.18329	0.736328	-0.44158	0.01935	0.0340657
XP_001655578.1	LOC5580173	myosin regulatory light chain 2	125.34	92.2021	0.735616	-0.442975	0.0007	0.00163664
XP_021694451.1	LOC5575831	aminopeptidase N isoform X2	7.24967	5.33182	0.735457	-0.443287	0.00065	0.00152609
XP_001648961.1	LOC5564618	protein-glucosylgalactosylhydroxylysine glucosidase	9.05898	6.65401	0.734521	-0.445125	0.002	0.00428375
XP_001662850.2	LOC5576764	general transcription factor IIH subunit 1	7.30336	5.35741	0.733554	-0.447025	0.0012	0.0026828
XP_021693962.1	LOC5573536	modifier of mdg4 isoform X1	23.3013	17.06	0.732148	-0.449793	5e-05	0.000137782
XP_021707371.1	LOC5575995	tropomyosin-2 isoform X22	112.268	82.1069	0.731347	-0.451371	0.0003	0.000736364
XP_001654245.2	LOC5572891	phosphoglycolate phosphatase 1B chloroplastic	47.4357	34.6876	0.731255	-0.451553	0.00065	0.00152609
XP_001663087.2	LOC5576986	LETM1 domain-containing protein 1	10.4526	7.64351	0.731254	-0.451555	0.0059	0.011489
	LOC5572199		9.00873	6.58396	0.730842	-0.452368	0.0054	0.0106111
XP_001655863.1	LOC5575837	casein kinase II subunit alpha	8.1906	5.9811	0.73024	-0.453558	0.0056	0.0109657
XP_001656487.1	LOC5577406	protein arginine N-methyltransferase 1	7.8334	5.71882	0.730056	-0.453921	0.0024	0.00508235
XP_021701302.1	LOC5578955	serine protease inhibitor 28Dc isoform X2	5.95322	4.33981	0.728985	-0.456038	0.00535	0.0105349
XP_021704628.1	LOC5566087	dnaJ homolog subfamily A member 1 isoform X1	83.3888	60.77	0.728755	-0.456494	0.0002	0.000507317
	LOC5566935		6.13975	4.47294	0.728522	-0.456957	0.0152	0.0273775
XP_001654902.2	LOC5573870	WD repeat domain phosphoinositide-interacting protein 3	5.9785	4.348	0.727273	-0.459432	0.0141	0.0255108
XP_001653682.1	LOC5571537	probable cytochrome P450 6a14	13.0795	9.51079	0.727152	-0.45967	0.00085	0.00195479
XP_021703333.1	LOC5573899	uncharacterized protein LOC5573899	6.61181	4.80748	0.727105	-0.459764	0.0028	0.00583697
XP_001654647.1	LOC5573510	heat shock factor-binding protein 1	15.834	11.4953	0.725988	-0.461982	0.00255	0.00536762
XP_021707411.1	LOC5575323	uncharacterized protein LOC5575323 isoform X2	7.65566	5.55577	0.725708	-0.46254	0.01385	0.0251233
XP_021707319.1	LOC5566677	nose resistant to fluoxetine protein 6 isoform X1	16.6265	12.0631	0.725535	-0.462884	0.00125	0.0027813
XP_001654467.1	LOC5573256	uncharacterized protein LOC5573256	421.498	305.53	0.724867	-0.464212	0.0001	0.000265406
	LOC5568542		24.6507	17.8643	0.724697	-0.464549	0.0078	0.0148189
XP_021694108.1	LOC5576127	vicilin-like seed storage protein At2g18540 isoform X13	7.05324	5.10921	0.724378	-0.465186	0.0004	0.000964948
XP_021698920.1	LOC5573704	importin-4	7.72676	5.59394	0.72397	-0.465999	0.00065	0.00152609
XP_001654146.2	LOC5572647	uncharacterized protein LOC5572647	14.074	10.1837	0.723582	-0.466771	0.0004	0.000964948
XP_021693694.1	LOC5569892	serine protease 7 isoform X1	7.56243	5.4692	0.723207	-0.46752	0.004	0.00809222
XP_021697897.1	LOC5575133	uncharacterized protein LOC5575133	8.91806	6.44267	0.72243	-0.469071	0.0032	0.0066022
XP_001648915.2	LOC5564567	seminal metalloprotease 1	936.31	675.823	0.721794	-0.470341	0.00125	0.0027813
XP_001661398.1	LOC5574364	dnaJ-like protein 60	11.386	8.21723	0.721696	-0.470537	0.01045	0.019305
XP_021699647.1	LOC5580074	methenyltetrahydrofolate synthase domain-containing protein	12.5363	9.04703	0.721667	-0.470595	0.00015	0.000387845
XP_021711620.1	LOC5568593	drebrin-like protein isoform X1	7.29284	5.26296	0.721661	-0.470606	0.00195	0.00418624
XP_001656549.1	LOC5577537	ras-related protein Rab-14 isoform X3	7.46705	5.38524	0.7212	-0.471528	0.00245	0.00517263
XP_001661410.2	LOC5574385	complement component 1 Q subcomponent-binding protein mitochondrial	9.58875	6.91453	0.721109	-0.471712	0.008	0.0151477
XP_021704127.1	LOC5569132	uncharacterized protein LOC5569132	5.93614	4.27882	0.720808	-0.472312	0.0159	0.0285651
XP_001656360.1	LOC5577257	39S ribosomal protein L3 mitochondrial	5.9107	4.25924	0.720598	-0.472733	0.01655	0.0296759
XP_021703625.1	LOC5565841	multidrug resistance-associated protein 1 isoform X1	27.8326	20.0471	0.720274	-0.473382	0.0001	0.000265406
XP_021707687.1	LOC5568538	transcription elongation factor SPT6 isoform X1	7.10774	5.1195	0.720271	-0.473388	0.0001	0.000265406
XP_021695866.1	LOC5571289	septin-7 isoform X11	9.10953	6.54953	0.718976	-0.475985	0.0003	0.000736364
XP_021704345.1	LOC5572837	inverted formin-2 isoform X2	8.59665	6.17743	0.718586	-0.476768	0.00015	0.000387845
XP_001655791.1	LOC5575645	calmodulin	43.1439	30.9771	0.717995	-0.477955	0.00015	0.000387845
XP_021705977.1	LOC5578303	pyruvate dehydrogenase E1 component subunit alpha mitochondrial	19.9934	14.3445	0.717462	-0.479026	0.00035	0.000853866
XP_001648001.1	LOC5563706	ubiquitin-like protein 4A-B	15.9312	11.4293	0.717416	-0.479118	0.009	0.016893
XP_021701665.1	LOC5564673	homeotic protein caudal isoform X1	6.70922	4.80551	0.716255	-0.481456	0.0011	0.00248496
XP_021698882.1	LOC5567118	ester hydrolase C11orf54 homolog isoform X2	92.3296	66.0964	0.715874	-0.482222	5e-05	0.000137782
XP_021700633.1	LOC5570910	uncharacterized protein LOC5570910 isoform X1	14.3019	10.2383	0.71587	-0.482231	0.0034	0.00697895
XP_021695970.1	LOC5579032	syndecan isoform X1	10.5887	7.57626	0.715504	-0.482968	0.00015	0.000387845
XP_021707888.1	LOC5575273	eukaryotic peptide chain release factor subunit 1	57.039	40.7911	0.715144	-0.483694	5e-05	0.000137782
XP_021695781.1	LOC5570661	27 kDa hemolymph protein	90.0015	64.3453	0.714936	-0.484114	5e-05	0.000137782
XP_001648145.2	LOC5563823	ceramide phosphoethanolamine synthase	17.8767	12.7725	0.714478	-0.48504	0.00035	0.000853866
XP_021705313.1	LOC5565208	uncharacterized protein LOC5565208 isoform X1	9.00334	6.42525	0.713652	-0.486708	0.00025	0.000621239
XP_021703690.1	LOC5569815	clavesin-1	20.6361	14.7256	0.713584	-0.486844	0.00025	0.000621239
XP_001656050.2	LOC5576310	prostaglandin reductase 1	32.4373	23.1371	0.713287	-0.487446	0.00015	0.000387845
XP_021700531.1	LOC5578360	aquaporin AQPAe,a isoform X2	24.9569	17.7982	0.713157	-0.487707	0.00055	0.00130439
XP_021697227.1	LOC5574702	protocadherin Fat 3	27.645	19.7152	0.713156	-0.48771	0.0088	0.0165619
XP_001657982.1	LOC5568331	heat shock protein beta-1 isoform X4	11.6737	8.32294	0.712965	-0.488097	0.0021	0.00448085
XP_001663658.2	LOC5578038	biogenesis of lysosome-related organelles complex 1 subunit 4	11.6424	8.29766	0.71271	-0.488612	0.01245	0.0227306
XP_021696745.1	LOC5566341	uncharacterized protein LOC5566341	10.247	7.29216	0.711639	-0.490783	5e-05	0.000137782
XP_001660103.3	LOC5571998	peptidoglycan-recognition protein 2	42.6896	30.369	0.711391	-0.491285	0.0004	0.000964948
XP_001654886.2	LOC5573855	zinc carboxypeptidase A 1	240.379	170.884	0.710894	-0.492294	0.0003	0.000736364
XP_021703519.1	LOC5566981	very long-chain-fatty-acid--CoA ligase bubblegum	21.5013	15.2846	0.710869	-0.492345	5e-05	0.000137782
XP_001664130.1	LOC5578951	uncharacterized protein LOC5578951	16.2413	11.5434	0.710744	-0.492599	0.01005	0.0186519
XP_021693817.1	LOC5577667	aminopeptidase N	12.8373	9.11332	0.709909	-0.494293	5e-05	0.000137782
XP_001658589.2	LOC5569504	tribbles homolog 2	6.96334	4.93962	0.709375	-0.495379	0.0004	0.000964948
XP_021701929.1	LOC5577107	cyclin-dependent kinase 9	12.869	9.12746	0.709259	-0.495615	0.0012	0.0026828
XP_001650605.1	LOC5566220	uncharacterized protein LOC5566220	387.294	274.514	0.7088	-0.496549	5e-05	0.000137782
XP_001647788.2	LOC5579490	synaptic vesicle glycoprotein 2B	7.49712	5.30784	0.707984	-0.498212	0.0026	0.00546058
XP_001651511.1	LOC5579836	uncharacterized protein LOC5579836	106.752	75.5126	0.707365	-0.499474	5e-05	0.000137782
XP_001655788.1	LOC5575642	G patch domain-containing protein 4	10.4902	7.41531	0.70688	-0.500463	0.00025	0.000621239
XP_021701619.1	LOC5576642	activating transcription factor of chaperone isoform X1	105.961	74.8983	0.706848	-0.500528	5e-05	0.000137782
XP_001663931.1	LOC5578540	golgin subfamily A member 7	7.97133	5.62787	0.706014	-0.502231	0.00185	0.00398986
XP_001649404.1	LOC5565048	unc-112-related protein	10.4291	7.35996	0.705714	-0.502845	0.0001	0.000265406
XP_001660786.1	LOC5573170	ejaculatory bulb-specific protein 3 isoform X2	55.9544	39.4205	0.704511	-0.505306	0.00015	0.000387845
XP_001658939.1	LOC5570048	protein FAM57A	28.5258	20.0772	0.703826	-0.506709	5e-05	0.000137782
XP_001658166.2	LOC5568801	magnesium transporter NIPA2	13.3132	9.36935	0.703764	-0.506837	0.0011	0.00248496
XP_001651746.1	LOC5567311	gamma-secretase subunit pen-2	49.3983	34.7438	0.70334	-0.507706	0.00155	0.00338972
XP_001652269.1	LOC5568436	eukaryotic translation initiation factor 3 subunit G	79.6402	56.005	0.703225	-0.507941	5e-05	0.000137782
XP_021710501.1	LOC5569629	5-aminolevulinate synthase nonspecific mitochondrial isoform X2	12.3386	8.67627	0.703181	-0.508032	0.0008	0.00185347
XP_021705976.1	LOC5566951	nudix hydrolase 2	11.9308	8.3895	0.70318	-0.508034	0.0017	0.00370047
XP_001653734.1	LOC5571645	protein shuttle craft	13.7921	9.67447	0.70145	-0.511588	5e-05	0.000137782
XP_001654027.2	LOC5572333	proclotting enzyme	10.9967	7.70973	0.701095	-0.512318	0.0056	0.0109657
XP_021701992.1	LOC110676861	collagen alpha-1(IV) chain	8.88083	6.22043	0.700433	-0.51368	5e-05	0.000137782
	LOC5573501		39.8434	27.8585	0.6992	-0.516223	0.00055	0.00130439
XP_001658164.1	LOC5568799	ribonuclease Oy	24.5324	17.143	0.69879	-0.517069	0.00055	0.00130439
XP_021700100.1	LOC5574382	FAD synthase isoform X1	16.7777	11.7233	0.698743	-0.517166	0.00075	0.00174627
XP_001653364.2	LOC5570858	ATP-binding cassette sub-family G member 4	10.2458	7.1391	0.696783	-0.521219	5e-05	0.000137782
XP_021710599.1	LOC110679616	partner of xrn-2 protein 1-like	23.124	16.1	0.696246	-0.52233	0.01955	0.0343962
XP_001657523.1	LOC5567528	deoxyhypusine hydroxylase	23.401	16.2872	0.696004	-0.522832	0.0006	0.00141818
XP_001656083.2	LOC5576345	cyclin-L2	11.9258	8.29922	0.695905	-0.523038	0.00015	0.000387845
XP_021703138.1	LOC23687717	probable cytochrome P450 6a14	18.6399	12.9425	0.694344	-0.526278	0.00125	0.0027813
XP_021704248.1	LOC5570578	kinase D-interacting substrate of 220 kDa isoform X1	13.714	9.51555	0.693857	-0.52729	0.0001	0.000265406
XP_021706976.1	LOC5570553	E3 ubiquitin-protein ligase Nedd-4 isoform X1	8.91403	6.18268	0.69359	-0.527845	0.0002	0.000507317
XP_001655070.1	LOC5574161	paramyosin long form isoform X1	28.883	20.0279	0.693415	-0.528209	5e-05	0.000137782
XP_001647946.2	LOC5563625	proteasome assembly chaperone 2	12.0103	8.32411	0.693081	-0.528904	0.0053	0.0104438
XP_021701847.1	LOC5569050	lipopolysaccharide-induced tumor necrosis factor-alpha factor homolog isoform X2	121.239	83.9887	0.692753	-0.529587	0.00015	0.000387845
XP_001656134.1	LOC5576440	CD63 antigen	621.508	430.054	0.691952	-0.531255	0.0001	0.000265406
XP_021698909.1	LOC110676221	uncharacterized protein LOC110676221	35.9436	24.8537	0.691464	-0.532274	0.0007	0.00163664
XP_001661421.2	LOC5574383	lysosomal-associated transmembrane protein 4B isoform X1	39.4265	27.2592	0.691393	-0.532422	5e-05	0.000137782
XP_001648191.1	LOC5563880	probable cardiolipin synthase (CMP-forming)	13.2298	9.12451	0.689694	-0.535972	0.0006	0.00141818
XP_001664001.2	LOC5578661	location of vulva defective 1	15.9842	11.0123	0.688949	-0.537531	0.0001	0.000265406
XP_001650214.1	LOC5565836	uncharacterized protein LOC5565836	6.97396	4.80276	0.68867	-0.538114	5e-05	0.000137782
XP_001652354.1	LOC5568526	T-complex protein 1 subunit zeta	28.2179	19.4255	0.688411	-0.538659	5e-05	0.000137782
XP_001651477.2	LOC5567081	aminopeptidase N	35.7793	24.6174	0.688035	-0.539447	5e-05	0.000137782
XP_001663881.1	LOC5578487	DNA-directed RNA polymerases I II and III subunit RPABC2	17.8938	12.3026	0.687534	-0.540497	0.00195	0.00418624
XP_001652053.1	LOC5568114	nuclear envelope phosphatase-regulatory subunit 1 homolog	14.3637	9.87095	0.687215	-0.541167	0.00215	0.00458405
XP_001663426.1	LOC5577550	high affinity copper uptake protein 1	53.1797	36.5197	0.686723	-0.542201	5e-05	0.000137782
XP_021700499.1	LOC5580325	serine/threonine-protein phosphatase PP2A	30.5399	20.9716	0.686695	-0.542258	5e-05	0.000137782
XP_001652154.1	LOC5568222	dynein light chain Tctex-type isoform X2	12.8854	8.83726	0.685835	-0.544066	0.0009	0.00206639
XP_021701855.1	LOC5569035	MOB kinase activator-like 3	18.8438	12.9236	0.685828	-0.544082	0.0005	0.00119185
XP_021700237.1	LOC5570939	protein ABHD4	11.9233	8.17434	0.685577	-0.544609	0.0003	0.000736364
XP_001660105.2	LOC5572000	bis(5'-adenosyl)-triphosphatase ENPP4	7.89035	5.40848	0.685455	-0.544866	5e-05	0.000137782
XP_021701366.1	LOC5564986	dual 3'5'-cyclic-AMP and -GMP phosphodiesterase 11 isoform X2	6.3347	4.33809	0.684814	-0.546216	5e-05	0.000137782
XP_021696982.1	LOC5565227	transmembrane protein 267	8.57544	5.87237	0.684789	-0.546268	0.02005	0.0351658
XP_001657182.2	LOC5578831	23 kDa integral membrane protein isoform X2	282.496	193.246	0.684066	-0.547792	5e-05	0.000137782
XP_001647979.1	LOC5563673	fasciclin-3 isoform X1	8.92176	6.10245	0.683996	-0.54794	0.00025	0.000621239
XP_001655741.1	LOC5575384	vacuolar protein-sorting-associated protein 25	7.13455	4.87892	0.683844	-0.548261	0.0218	0.0379271
XP_001651592.1	LOC5567162	mitochondrial import inner membrane translocase subunit TIM14	31.7748	21.7003	0.682941	-0.550168	0.00135	0.00298488
XP_001659779.1	LOC5571557	prolyl endopeptidase	31.7951	21.7124	0.682885	-0.550285	0.0001	0.000265406
XP_001649358.1	LOC5565018	uncharacterized protein LOC5565018	6.56659	4.48325	0.682736	-0.550599	0.0094	0.0175968
XP_001661310.1	LOC5574255	paxillin	47.5456	32.4555	0.682618	-0.550849	5e-05	0.000137782
XP_021712971.1	LOC5576671	uncharacterized protein LOC5576671	50.9616	34.7753	0.682382	-0.551348	5e-05	0.000137782
XP_021704855.1	LOC5564429	uncharacterized protein LOC5564429	8.7695	5.97643	0.681502	-0.553211	0.00105	0.00238351
XP_001653301.1	LOC5570797	innexin inx7	48.1834	32.8095	0.68093	-0.554423	0.0001	0.000265406
XP_001652180.1	LOC5568303	probable serine/threonine-protein kinase DDB_G0282963	10.1907	6.93777	0.680794	-0.554709	5e-05	0.000137782
XP_001659176.1	LOC5570500	mitochondrial enolase superfamily member 1	6.9582	4.72264	0.678716	-0.559121	0.0055	0.0107925
XP_001652847.2	LOC5569547	eukaryotic translation initiation factor 3 subunit B	59.3942	40.2938	0.678413	-0.559764	5e-05	0.000137782
XP_021699043.1	LOC5573285	Usher syndrome type-1G protein homolog	10.5495	7.15394	0.678131	-0.560365	5e-05	0.000137782
XP_001649101.2	LOC5564748	probable cytochrome P450 9f2	5.80955	3.93813	0.677872	-0.560916	0.00275	0.00574981
XP_001659077.2	LOC5570363	alpha-tocopherol transfer protein-like	43.5374	29.4918	0.67739	-0.561941	5e-05	0.000137782
XP_001652839.2	LOC5569528	uncharacterized protein LOC5569528	73.5436	49.7493	0.67646	-0.563924	0.0122	0.0223177
XP_001651192.2	LOC5566785	perlucin	36.5342	24.6958	0.675964	-0.564982	5e-05	0.000137782
XP_021694060.1	LOC5572679	uncharacterized protein LOC5572679	18.1383	12.2387	0.674743	-0.567589	0.00995	0.0184908
XP_001656695.1	LOC5577897	argininosuccinate lyase	7.07532	4.76591	0.673596	-0.570044	0.0027	0.00564948
XP_021697511.1	LOC5578880	synaptic vesicle glycoprotein 2C isoform X1	46.12	31.0619	0.673502	-0.570246	5e-05	0.000137782
XP_021696699.1	LOC5576943	uncharacterized protein LOC5576943 isoform X11	6.12113	4.12222	0.673441	-0.570377	0.00045	0.00108
	LOC5569598		43.615	29.3581	0.673119	-0.571066	5e-05	0.000137782
XP_021695197.1	LOC5571689	flocculation protein FLO11	38.9185	26.1962	0.673104	-0.571099	5e-05	0.000137782
XP_021710643.1	LOC5563966	glucose dehydrogenase [FAD quinone] isoform X2	47.7075	32.0862	0.672561	-0.572263	5e-05	0.000137782
XP_001649039.2	LOC5564686	transient receptor potential cation channel protein painless	13.575	9.11335	0.671333	-0.574899	5e-05	0.000137782
XP_001656187.1	LOC5576658	probable ribosome biogenesis protein RLP24	197.272	132.296	0.670627	-0.576417	5e-05	0.000137782
XP_021710699.1	LOC5567207	organic cation transporter protein	15.0277	10.0521	0.668905	-0.580127	5e-05	0.000137782
XP_021705463.1	LOC5568658	mitochondrial import receptor subunit TOM40 homolog 1	6.63674	4.42637	0.666949	-0.584351	0.0011	0.00248496
XP_001654511.2	LOC5573295	xanthine dehydrogenase/oxidase	24.2271	16.1457	0.666431	-0.585472	5e-05	0.000137782
XP_001651813.2	LOC5567587	uncharacterized protein LOC5567587	48.2444	32.149	0.666378	-0.585588	5e-05	0.000137782
XP_001648456.1	LOC5564116	15-anhydro-D-fructose reductase	6.1922	4.12024	0.665392	-0.587724	0.00405	0.0081757
XP_021702269.1	LOC5575182	leupaxin isoform X4	30.0882	20.0112	0.665085	-0.58839	0.0004	0.000964948
XP_021702531.1	LOC5565323	protein phosphatase 1L isoform X2	16.9037	11.2376	0.664801	-0.589005	5e-05	0.000137782
XP_001659750.2	LOC5571500	proteasome activator complex subunit 3	35.752	23.6426	0.661294	-0.596635	5e-05	0.000137782
XP_001657009.1	LOC5578590	uncharacterized protein LOC5578590	1412.46	932.89	0.660472	-0.598431	0.0004	0.000964948
XP_021696607.1	LOC5569212	double-stranded RNA-binding protein Staufen homolog 2	5.98373	3.95123	0.660329	-0.598743	5e-05	0.000137782
XP_021696427.1	LOC5579000	exportin-6-A isoform X2	7.26987	4.79813	0.660002	-0.599457	5e-05	0.000137782
XP_001651351.1	LOC5566936	serine incorporator 1 isoform X1	25.8978	17.0853	0.65972	-0.600074	5e-05	0.000137782
XP_001659078.2	LOC5570365	alpha-tocopherol transfer protein	21.9378	14.4681	0.659506	-0.600543	5e-05	0.000137782
XP_001663090.2	LOC5576988	uncharacterized protein LOC5576988 isoform X1	10.5348	6.94484	0.659228	-0.60115	0.0005	0.00119185
XP_021702976.1	LOC5573821	probable cysteine desulfurase mitochondrial	14.2185	9.36922	0.658946	-0.601768	5e-05	0.000137782
XP_001652273.1	LOC5568441	muscle-specific protein 20	165.751	109.175	0.658669	-0.602375	5e-05	0.000137782
XP_021709504.1	LOC5574674	guanine nucleotide-binding protein subunit gamma-1	19.389	12.7538	0.657785	-0.604311	0.0001	0.000265406
XP_001662977.2	LOC5576877	serine/threonine-protein kinase S6KL isoform X1	8.24109	5.42054	0.657746	-0.604399	0.0002	0.000507317
XP_001654562.1	LOC5573395	mitochondrial-processing peptidase subunit alpha	14.5541	9.55696	0.656651	-0.606802	5e-05	0.000137782
XP_001654266.1	LOC5572931	sodium/potassium-transporting ATPase subunit beta-2 isoform X2	102.038	66.9958	0.656577	-0.606964	5e-05	0.000137782
XP_001649855.2	LOC5565499	sodium/potassium/calcium exchanger 4	34.8676	22.8642	0.655743	-0.608797	5e-05	0.000137782
XP_001650598.2	LOC5566235	U3 small nucleolar ribonucleoprotein protein IMP3	8.03587	5.26836	0.655605	-0.6091	0.0262	0.0445876
XP_021699911.1	LOC5572037	josephin-like protein	7.10078	4.64946	0.654782	-0.610914	0.01295	0.0235516
XP_001651990.1	LOC5568054	uncharacterized protein LOC5568054	39.4469	25.8096	0.654287	-0.612004	5e-05	0.000137782
XP_001659895.1	LOC5571763	GTP-binding nuclear protein Ran	21.1081	13.805	0.654014	-0.612606	5e-05	0.000137782
XP_021709524.1	LOC5571799	putative carbonic anhydrase 3	38.4667	25.1311	0.653321	-0.614136	5e-05	0.000137782
XP_001652874.1	LOC5569590	zinc finger protein 706	42.0282	27.4509	0.653154	-0.614504	5e-05	0.000137782
XP_021703324.1	LOC5578839	protein slowmo	57.5143	37.5304	0.65254	-0.615861	5e-05	0.000137782
XP_021704951.1	LOC5568659	sodium-dependent phosphate transporter 2	22.0848	14.3996	0.652014	-0.617025	5e-05	0.000137782
XP_021700137.1	LOC5576279	dehydrogenase/reductase SDR family protein 7-like	26.5183	17.2849	0.65181	-0.617476	0.00015	0.000387845
XP_021698999.1	LOC110676235	LIM and SH3 domain protein Lasp isoform X1	6.41612	4.1797	0.651437	-0.618302	5e-05	0.000137782
XP_021694466.1	LOC5574744	protein shifted isoform X1	6.63797	4.32394	0.651395	-0.618396	0.00925	0.0173507
XP_021697108.1	LOC5568292	2-oxoglutarate dehydrogenase mitochondrial isoform X5	7.03113	4.57907	0.651257	-0.618702	0.00015	0.000387845
XP_021697177.1	LOC5579438	calcium release-activated calcium channel protein 1 isoform X1	7.84895	5.09956	0.649712	-0.622127	0.00015	0.000387845
XP_021699938.1	LOC5572043	lysosome membrane protein 2 isoform X4	9.12575	5.91797	0.648491	-0.624841	0.00085	0.00195479
XP_001661207.1	LOC5574139	uncharacterized protein C9orf85 homolog	9.53377	6.17427	0.647621	-0.626778	0.01395	0.025272
XP_011493704.2	LOC23687495	nucleolar and coiled-body phosphoprotein 1 isoform X4	37.2016	24.086	0.647445	-0.62717	5e-05	0.000137782
XP_021697593.1	LOC5574064	importin subunit alpha-6	9.78797	6.33545	0.647269	-0.627563	5e-05	0.000137782
XP_021707685.1	LOC5574298	plexin domain-containing protein 2 isoform X2	10.9827	7.10826	0.647223	-0.627664	5e-05	0.000137782
	LOC110676126		10.8401	7.00362	0.646084	-0.630205	5e-05	0.000137782
XP_001657781.2	LOC5567960	WD repeat-containing protein 55 homolog	6.49475	4.19593	0.64605	-0.630283	5e-05	0.000137782
XP_021700699.1	LOC5574739	endothelin-converting enzyme homolog isoform X1	8.02457	5.17747	0.645202	-0.632177	5e-05	0.000137782
XP_001654684.1	LOC5573549	coiled-coil domain-containing protein 25	5.97251	3.84759	0.644217	-0.634382	0.0074	0.0141259
XP_021706130.1	LOC5563578	glycosylated lysosomal membrane protein	5.38365	3.46598	0.643797	-0.635321	0.0013	0.00288114
XP_021705606.1	LOC5569787	eukaryotic translation initiation factor 4 gamma 2	13.3254	8.56694	0.642903	-0.637327	5e-05	0.000137782
XP_021697876.1	LOC5578830	CD63 antigen isoform X1	9.48972	6.09969	0.642768	-0.63763	5e-05	0.000137782
XP_001657236.2	LOC5579043	uncharacterized protein LOC5579043	25.2431	16.2155	0.642374	-0.638516	5e-05	0.000137782
XP_001663319.1	LOC5577284	Na(+)/H(+) exchange regulatory cofactor NHE-RF1	13.3868	8.59829	0.642296	-0.638689	5e-05	0.000137782
XP_021700574.1	LOC5565683	HEAT repeat-containing protein 3	6.82919	4.38317	0.641829	-0.63974	5e-05	0.000137782
XP_021698212.1	LOC5573673	synaptic vesicle membrane protein VAT-1 homolog-like	10.3086	6.61621	0.641815	-0.639771	5e-05	0.000137782
XP_001654876.1	LOC5573844	protein rolling stone	19.102	12.2545	0.64153	-0.640412	5e-05	0.000137782
	LOC5579100		196.082	125.608	0.640589	-0.642529	0.00035	0.000853866
XP_001661179.1	LOC5574109	uncharacterized protein LOC5574109 isoform X2	1881.57	1204.7	0.640263	-0.643263	5e-05	0.000137782
XP_001663792.2	LOC5578266	transcription factor AP-1 isoform X2	9.71038	6.21105	0.63963	-0.644691	5e-05	0.000137782
XP_021708418.1	LOC5576866	uncharacterized protein LOC5576866 isoform X5	37.5899	24.0427	0.639605	-0.644746	5e-05	0.000137782
XP_001649426.1	LOC5565083	adiponectin receptor protein	42.1986	26.9843	0.63946	-0.645075	5e-05	0.000137782
XP_021695879.1	LOC5569925	short-chain dehydrogenase/reductase family 16C member 6 isoform X2	93.5559	59.8103	0.6393	-0.645435	5e-05	0.000137782
XP_001655826.2	LOC5575721	regulator of gene activity isoform X1	7.11721	4.54063	0.637979	-0.648419	5e-05	0.000137782
	LOC5565460		6.40423	4.08529	0.637905	-0.648587	0.0231	0.0400153
XP_021698325.1	LOC5564242	uncharacterized protein LOC5564242	13.2764	8.46622	0.637689	-0.649074	0.0001	0.000265406
XP_021693685.1	LOC5572161	elongation of very long chain fatty acids protein AAEL008004 isoform X1	6.10777	3.89122	0.637093	-0.650423	0.00045	0.00108
XP_021693874.1	LOC5577634	probable E3 ubiquitin-protein ligase MGRN1	7.03891	4.48179	0.636716	-0.651277	5e-05	0.000137782
XP_021696170.1	LOC5565108	histone deacetylase Rpd3	15.5444	9.89466	0.636542	-0.651673	5e-05	0.000137782
XP_001661220.1	LOC5574167	ATP-binding cassette sub-family F member 2	352.15	223.556	0.634832	-0.655554	5e-05	0.000137782
XP_001650360.2	LOC5565992	palmitoyl-protein thioesterase 1	10.3455	6.56389	0.634468	-0.65638	0.0002	0.000507317
XP_001655159.1	LOC5574496	aspartate aminotransferase mitochondrial	20.1114	12.7541	0.634173	-0.657052	5e-05	0.000137782
XP_001656130.2	LOC5576442	CD151 antigen	13.2089	8.37658	0.634162	-0.657077	0.00075	0.00174627
	LOC5565106		8.55145	5.41018	0.632662	-0.660492	0.0005	0.00119185
XP_001656113.1	LOC5576411	partner of Y14 and mago	8.27021	5.21387	0.63044	-0.665569	5e-05	0.000137782
XP_021705657.1	LOC5565261	MAP kinase-interacting serine/threonine-protein kinase 1	7.67232	4.83632	0.63036	-0.665753	5e-05	0.000137782
XP_001662251.1	LOC5575841	troponin C isoform X2	12.0205	7.56242	0.629127	-0.668577	5e-05	0.000137782
XP_021699574.1	LOC5576993	glucose-6-phosphate exchanger SLC37A2 isoform X2	10.6566	6.70031	0.628747	-0.669447	5e-05	0.000137782
XP_021696503.1	LOC5571308	uncharacterized protein LOC5571308 isoform X1	12.7879	8.02691	0.627696	-0.671863	0.0004	0.000964948
XP_001654840.2	LOC5580084	putative hydroxypyruvate isomerase	26.6888	16.7495	0.627585	-0.672116	5e-05	0.000137782
XP_021701024.1	LOC5565366	very long-chain specific acyl-CoA dehydrogenase mitochondrial	8.8527	5.55065	0.627001	-0.673461	5e-05	0.000137782
XP_001663428.2	LOC5577555	uncharacterized protein LOC5577555	11.8009	7.38339	0.625663	-0.676542	5e-05	0.000137782
XP_001659081.1	LOC5570370	alpha-tocopherol transfer protein-like	29.4371	18.4137	0.625527	-0.676856	5e-05	0.000137782
XP_021708441.1	LOC5564333	protein amalgam isoform X1	6.4506	4.03482	0.625495	-0.676929	5e-05	0.000137782
	LOC5576344		9.33647	5.82957	0.624387	-0.679488	5e-05	0.000137782
XP_001655529.2	LOC5575152	elongation factor Ts mitochondrial isoform X1	13.5266	8.44218	0.624117	-0.680112	0.00015	0.000387845
XP_001653135.2	LOC5570313	eukaryotic translation initiation factor 2A	36.4204	22.6813	0.622764	-0.683243	5e-05	0.000137782
XP_001648953.1	LOC5564605	puff-specific protein Bx42	9.15706	5.70228	0.62272	-0.683346	5e-05	0.000137782
XP_021694695.1	LOC110674749	solute carrier family 35 member E1 homolog	21.908	13.6167	0.62154	-0.686081	5e-05	0.000137782
XP_001652519.1	LOC5568696	facilitated trehalose transporter Tret1	5.93365	3.68665	0.621312	-0.686609	5e-05	0.000137782
XP_001656145.1	LOC5580255	E3 ubiquitin-protein ligase CHIP	12.7378	7.9013	0.620303	-0.688954	5e-05	0.000137782
XP_001654043.1	LOC5572390	protein FAM32A	6.89424	4.27157	0.619585	-0.690625	0.00685	0.0131475
XP_001648670.1	LOC5564297	E3 ubiquitin-protein ligase MYLIP	11.1715	6.92025	0.619456	-0.690927	5e-05	0.000137782
XP_001651086.1	LOC5566684	nucleosome assembly protein 1-like 4	23.4676	14.4946	0.617643	-0.695155	5e-05	0.000137782
XP_021697915.1	LOC5575141	inositol monophosphatase 1	9.64228	5.95533	0.617627	-0.695193	5e-05	0.000137782
XP_001648875.1	LOC5564532	mediator of RNA polymerase II transcription subunit 10	26.6368	16.429	0.616778	-0.697176	5e-05	0.000137782
	LOC5565618		6.51805	4.01966	0.616697	-0.697367	5e-05	0.000137782
XP_001663357.2	LOC5577429	deoxynucleotidyltransferase terminal-interacting protein 2	7.55956	4.66115	0.61659	-0.697616	0.0019	0.00409141
XP_021694810.1	LOC5564091	uncharacterized protein LOC5564091 isoform X2	11.9836	7.38789	0.6165	-0.697827	5e-05	0.000137782
XP_021703122.1	LOC5568680	tropomodulin-1 isoform X1	15.6596	9.63359	0.615187	-0.700902	5e-05	0.000137782
XP_021705242.1	LOC5578667	sodium-dependent nutrient amino acid transporter 1	6.73097	4.13838	0.614827	-0.701748	5e-05	0.000137782
XP_001648852.1	LOC5564510	cytochrome b5-related protein	15.9219	9.7786	0.61416	-0.703313	5e-05	0.000137782
XP_001648071.1	LOC5563784	cleavage stimulation factor subunit 1	6.2588	3.83776	0.613178	-0.705622	0.0005	0.00119185
XP_021693928.1	LOC5565961	serine palmitoyltransferase small subunit A isoform X1	16.7591	10.2636	0.61242	-0.707408	5e-05	0.000137782
XP_001660879.1	LOC5573436	facilitated trehalose transporter Tret1	7.50545	4.59376	0.612057	-0.708263	0.00025	0.000621239
XP_001661261.1	LOC5574204	leucine-rich repeat neuronal protein 3	146.392	89.5703	0.611852	-0.708744	5e-05	0.000137782
XP_021710145.1	LOC5579172	polyubiquitin isoform X2	69.6487	42.6105	0.611792	-0.708887	5e-05	0.000137782
XP_001651850.2	LOC5567690	protein-glucosylgalactosylhydroxylysine glucosidase	6.55167	4.00771	0.611708	-0.709085	5e-05	0.000137782
XP_021705925.1	LOC5577691	uncharacterized protein LOC5577691	6.92648	4.23569	0.611521	-0.709525	0.0002	0.000507317
XP_001654907.2	LOC5573874	calexcitin-1	9.462	5.78484	0.611376	-0.709868	5e-05	0.000137782
XP_021695012.1	LOC5577193	46 kDa FK506-binding nuclear protein	6.03734	3.68536	0.610428	-0.712107	5e-05	0.000137782
XP_001648359.1	LOC5564072	translocator protein	75.0886	45.8067	0.610035	-0.713035	0.00125	0.0027813
XP_001658946.1	LOC5570054	gamma-glutamylcyclotransferase	118.447	72.1499	0.609132	-0.715172	5e-05	0.000137782
XP_001658080.2	LOC5568490	trypsin-7	59.698	36.326	0.608496	-0.71668	5e-05	0.000137782
XP_001658556.1	LOC5569471	phosphatidylinositide phosphatase SAC1	9.74733	5.92938	0.608308	-0.717126	5e-05	0.000137782
XP_001655793.2	LOC5575647	uncharacterized protein LOC5575647	176.59	107.278	0.607498	-0.719049	5e-05	0.000137782
XP_021695515.1	LOC5566746	uncharacterized protein LOC5566746	15.3778	9.33044	0.606747	-0.720832	5e-05	0.000137782
XP_001660128.1	LOC5572017	alpha-(13)-fucosyltransferase C	28.8558	17.4878	0.606041	-0.722513	0.0012	0.0026828
XP_001662449.2	LOC5576104	protein FAM177A1	9.40801	5.69205	0.605022	-0.724941	0.0002	0.000507317
XP_001649330.2	LOC5564978	uncharacterized protein LOC5564978	16.7267	10.1004	0.603849	-0.72774	5e-05	0.000137782
XP_021695981.1	LOC5568481	mitochondrial folate transporter/carrier	34.7932	20.9984	0.60352	-0.728526	5e-05	0.000137782
XP_021705538.1	LOC5576251	pantothenate kinase 3 isoform X3	16.346	9.84981	0.602582	-0.73077	5e-05	0.000137782
	LOC5573401		44.5231	26.8235	0.602463	-0.731057	5e-05	0.000137782
	LOC5570219		535.559	322.489	0.602154	-0.731796	5e-05	0.000137782
XP_001651825.1	LOC5567582	fatty-acid amide hydrolase 2-B isoform X1	17.2583	10.3743	0.601119	-0.734276	5e-05	0.000137782
XP_021710820.1	LOC5567540	chaoptin	7.39385	4.44443	0.601098	-0.734327	5e-05	0.000137782
XP_001652408.2	LOC5568579	putative polypeptide N-acetylgalactosaminyltransferase 9	10.9007	6.55232	0.601092	-0.734343	5e-05	0.000137782
XP_021703285.1	LOC5576894	uncharacterized protein LOC5576894	139.929	84.1097	0.601088	-0.734351	5e-05	0.000137782
XP_021699899.1	LOC5574642	cytoplasmic tRNA 2-thiolation protein 1	6.92412	4.15989	0.600782	-0.735085	0.00035	0.000853866
XP_001653419.1	LOC5570952	ubiquitin-related modifier 1 homolog isoform X1	10.8063	6.49202	0.600763	-0.735133	0.00065	0.00152609
XP_001654889.1	LOC5573858	zinc carboxypeptidase A 1	4533.27	2717.51	0.599459	-0.738267	5e-05	0.000137782
XP_001652056.2	LOC5568117	vitellogenic carboxypeptidase	93.7954	56.1279	0.598408	-0.740799	5e-05	0.000137782
XP_001661720.2	LOC5574915	proton-associated sugar transporter A isoform X2	147.428	88.0798	0.597443	-0.743127	5e-05	0.000137782
XP_021699294.1	LOC110676293	lysozyme-like	30.0529	17.9379	0.596878	-0.744493	5e-05	0.000137782
XP_001654358.1	LOC5573031	uncharacterized protein LOC5573031 isoform X2	78.5252	46.8399	0.596495	-0.745418	5e-05	0.000137782
XP_001659272.1	LOC5570678	Golgi-associated plant pathogenesis-related protein 1	13.3765	7.96487	0.595438	-0.747978	0.0001	0.000265406
XP_021713151.1	LOC5567828	transmembrane protein 179	18.1949	10.8308	0.595266	-0.748394	5e-05	0.000137782
XP_021708714.1	LOC5572215	high affinity cGMP-specific 3'5'-cyclic phosphodiesterase 9A isoform X1	5.60822	3.33752	0.595112	-0.748766	5e-05	0.000137782
	LOC110675612		257.434	153.146	0.594894	-0.749295	5e-05	0.000137782
	LOC5580073		236.766	140.808	0.594714	-0.749733	5e-05	0.000137782
XP_001662634.2	LOC5576426	general transcription factor IIH subunit 3	6.07428	3.61164	0.594579	-0.750059	0.00355	0.00726031
XP_001662813.2	LOC5576672	ATP-binding cassette sub-family A member 3	79.1734	46.9884	0.593487	-0.752711	5e-05	0.000137782
XP_021702005.1	LOC110673993	ankyrin repeat domain-containing protein 39	7.2965	4.33004	0.593441	-0.752824	0.00025	0.000621239
XP_001662341.2	LOC5576008	protein max	14.2641	8.44971	0.592376	-0.755415	5e-05	0.000137782
XP_001658491.2	LOC5569396	trypsin 5G1-like	37.8013	22.3753	0.591919	-0.756529	5e-05	0.000137782
XP_001655431.2	LOC5574960	vacuolar protein-sorting-associated protein 36	6.15813	3.63904	0.590933	-0.758934	0.0005	0.00119185
XP_001663916.1	LOC5578525	protein aveugle	16.7136	9.86383	0.590168	-0.760803	0.0003	0.000736364
XP_021698008.1	LOC5573998	ADP-ribosylation factor GTPase-activating protein 1 isoform X2	22.4501	13.2238	0.589031	-0.763585	5e-05	0.000137782
XP_001648457.1	LOC5564118	15-anhydro-D-fructose reductase	95.1366	55.994	0.588564	-0.764728	5e-05	0.000137782
XP_001660226.2	LOC5572156	lazarillo protein	19.301	11.3584	0.588488	-0.764916	5e-05	0.000137782
XP_021703901.1	LOC5568178	uncharacterized protein LOC5568178 isoform X5	12.6654	7.43238	0.586826	-0.768996	5e-05	0.000137782
XP_001658732.2	LOC5569832	ficolin-1	14.6097	8.54959	0.5852	-0.772999	5e-05	0.000137782
XP_021710952.1	LOC5571237	cysteine-rich hydrophobic domain-containing protein 2	17.2255	10.0765	0.584976	-0.773551	5e-05	0.000137782
XP_001656312.1	LOC5577025	methyltransferase-like protein 6	5.59392	3.27174	0.584874	-0.773802	0.0003	0.000736364
XP_001664044.1	LOC5578827	cleavage stimulation factor subunit 2 tau variant	10.302	6.02112	0.584461	-0.774821	5e-05	0.000137782
XP_001655999.2	LOC5576221	cathepsin L	115.46	67.4736	0.584389	-0.774998	5e-05	0.000137782
XP_021699788.1	LOC5567700	solute carrier family 2 facilitated glucose transporter member 1 isoform X1	104.116	60.8026	0.583989	-0.775987	5e-05	0.000137782
XP_021708211.1	LOC5569827	uncharacterized protein LOC5569827 isoform X1	7.17372	4.18874	0.583901	-0.776205	5e-05	0.000137782
XP_021703995.1	LOC5568096	eukaryotic translation initiation factor 4E-binding protein Mextli isoform X1	7.00932	4.08727	0.583119	-0.778137	5e-05	0.000137782
XP_021702725.1	LOC5575504	uncharacterized protein LOC5575504 isoform X1	11.2226	6.53028	0.581887	-0.78119	5e-05	0.000137782
XP_021708802.1	LOC5569749	monoacylglycerol lipase ABHD12 isoform X3	10.379	6.03868	0.581817	-0.781362	5e-05	0.000137782
XP_001649343.2	LOC5564993	uncharacterized protein LOC5564993	200.72	116.528	0.58055	-0.784508	5e-05	0.000137782
XP_021703520.1	LOC23687875	major latex allergen Hev b 5	34.9269	20.2628	0.580149	-0.785505	5e-05	0.000137782
XP_021706707.1	LOC23687857	nucleolar protein 58 isoform X2	16.2036	9.39951	0.580088	-0.785657	5e-05	0.000137782
XP_001657882.2	LOC5579902	tyrosine--tRNA ligase cytoplasmic	14.6119	8.47361	0.579912	-0.786095	5e-05	0.000137782
XP_021705246.1	LOC110677853	uncharacterized protein LOC110677853	11.5176	6.66432	0.578621	-0.789311	0.00725	0.0138584
XP_021705796.1	LOC5572224	trehalase isoform X3	36.4441	21.0707	0.578165	-0.790447	5e-05	0.000137782
XP_021694990.1	LOC110674831	myrosinase 1-like	8.79782	5.08324	0.577784	-0.791398	5e-05	0.000137782
XP_011493374.1	LOC23687965	putative SERF-like protein	16.7184	9.65096	0.577266	-0.792692	5e-05	0.000137782
XP_001658356.1	LOC5569166	H/ACA ribonucleoprotein complex subunit 3	19.6915	11.3505	0.576416	-0.794817	0.0018	0.00389699
XP_021711938.1	LOC5579326	mitochondrial import inner membrane translocase subunit Tim17-A isoform X1	17.4289	10.0228	0.575068	-0.798196	5e-05	0.000137782
XP_001660373.2	LOC5572432	uncharacterized protein LOC5572432	9.10575	5.23557	0.574974	-0.798431	5e-05	0.000137782
XP_001649728.1	LOC5565369	transcriptional activator hap3	5.69592	3.26381	0.573008	-0.803372	0.00505	0.00999323
XP_021709221.1	LOC5576237	microtubule-actin cross-linking factor 1 isoform X27	5.84188	3.34487	0.572567	-0.804483	5e-05	0.000137782
XP_021709650.1	LOC5566725	UTP--glucose-1-phosphate uridylyltransferase isoform X3	7.82992	4.47929	0.572074	-0.805727	5e-05	0.000137782
XP_001654057.2	LOC5572538	uncharacterized protein LOC5572538	44.0096	25.1051	0.570446	-0.809838	5e-05	0.000137782
XP_021697643.1	LOC5578401	calcium and integrin-binding family member 2	46.5339	26.5322	0.570169	-0.810538	5e-05	0.000137782
XP_021698310.1	LOC5565670	sterile alpha and TIR motif-containing protein 1 isoform X1	8.65185	4.92912	0.569719	-0.811679	5e-05	0.000137782
XP_001658086.2	LOC5568677	peptidoglycan recognition protein 1	9.08042	5.17252	0.569634	-0.811892	0.0062	0.0120232
XP_021700231.1	LOC5564200	glycerophosphocholine phosphodiesterase GPCPD1 isoform X1	9.86197	5.61253	0.569108	-0.813225	5e-05	0.000137782
XP_021709994.1	LOC5578236	apolipoprotein D	14.3976	8.17943	0.568111	-0.815756	5e-05	0.000137782
XP_021699196.1	LOC5580119	uncharacterized protein LOC5580119 isoform X3	40.8446	23.1812	0.567546	-0.81719	5e-05	0.000137782
XP_001659851.2	LOC5571712	serine protease SP24D	287.043	162.735	0.566936	-0.818742	5e-05	0.000137782
XP_021699809.1	LOC110676394	uncharacterized protein LOC110676394	7.48346	4.24139	0.566769	-0.819168	5e-05	0.000137782
XP_021705958.1	LOC5579926	cytochrome P450 9e2	29.3978	16.6534	0.566485	-0.819891	5e-05	0.000137782
XP_001654766.1	LOC5573774	7-methylguanosine phosphate-specific 5'-nucleotidase	18.3985	10.4218	0.566448	-0.819984	5e-05	0.000137782
XP_021698707.1	LOC5572528	steroidogenic acute regulatory protein-like isoform X2	12.064	6.82018	0.565333	-0.822827	5e-05	0.000137782
XP_001651396.1	LOC5566976	probable ATP-dependent RNA helicase pitchoune	8.61818	4.8637	0.564353	-0.825329	5e-05	0.000137782
XP_001650660.1	LOC5566267	troponin C	36.5935	20.6217	0.563535	-0.827424	5e-05	0.000137782
XP_001661551.2	LOC5574636	uridine-cytidine kinase-like 1	7.15437	4.03157	0.563512	-0.827483	5e-05	0.000137782
XP_021694973.1	LOC5564076	protein CWC15 homolog	6.30949	3.55465	0.563382	-0.827816	0.00115	0.00258129
XP_021697532.1	LOC5576849	cytochrome b561 isoform X1	25.3054	14.2544	0.563295	-0.828038	5e-05	0.000137782
XP_021701012.1	LOC5570702	lysophosphatidylcholine acyltransferase isoform X1	6.18227	3.47299	0.561766	-0.831958	5e-05	0.000137782
	LOC110674016		64.6575	36.2862	0.561206	-0.833397	5e-05	0.000137782
XP_011493034.2	LOC5568076	tubulin-specific chaperone C	15.7259	8.79271	0.559123	-0.838763	0.0016	0.00349091
XP_021703759.1	LOC5564925	S-adenosylmethionine synthase isoform X1	120.759	67.4413	0.558478	-0.840426	5e-05	0.000137782
XP_021707253.1	LOC23687711	lipase member H	22.6089	12.6025	0.557413	-0.843181	5e-05	0.000137782
XP_001652201.1	LOC5568323	MIP18 family protein CG7949	6.92484	3.85584	0.556813	-0.844736	0.01285	0.0234
XP_001651266.2	LOC5566847	polyubiquitin-C	114.141	63.4675	0.556045	-0.846727	5e-05	0.000137782
XP_001653732.1	LOC5571647	6-pyruvoyl tetrahydrobiopterin synthase	12.699	7.06061	0.555997	-0.84685	5e-05	0.000137782
XP_001653902.2	LOC5580019	uncharacterized protein LOC5580019	57.7585	32.1047	0.555844	-0.847249	5e-05	0.000137782
	LOC5570375		8.79706	4.88432	0.555222	-0.848864	5e-05	0.000137782
XP_021704942.1	LOC5577252	excitatory amino acid transporter 1	11.7439	6.51337	0.554617	-0.850436	5e-05	0.000137782
XP_001652049.1	LOC5568110	mitoferrin	7.71294	4.27615	0.554412	-0.850968	5e-05	0.000137782
XP_021695483.1	LOC5571453	death-associated inhibitor of apoptosis 1	114.068	63.1729	0.553818	-0.852516	5e-05	0.000137782
XP_021706431.1	LOC5570613	sodium-dependent nutrient amino acid transporter 1 isoform X2	11.8728	6.56327	0.552799	-0.855174	5e-05	0.000137782
XP_021705072.1	LOC5579660	dehydrogenase/reductase SDR family member 7	10.6351	5.87328	0.552254	-0.856595	5e-05	0.000137782
XP_021693222.1	LOC5563717	prostatic acid phosphatase	22.7109	12.5314	0.551779	-0.857837	5e-05	0.000137782
XP_001651184.2	LOC5566775	60S ribosomal protein L7	41.6784	22.9712	0.551154	-0.859474	5e-05	0.000137782
XP_001660391.1	LOC5572447	DNA-directed RNA polymerase II subunit RPB9	17.0028	9.36407	0.550737	-0.860565	5e-05	0.000137782
XP_021712511.1	LOC110681054	uncharacterized protein LOC110681054	379.716	208.869	0.550066	-0.862322	5e-05	0.000137782
XP_021695732.1	LOC5569288	H(+)/Cl(-) exchange transporter 7 isoform X1	13.5526	7.45212	0.549866	-0.862847	5e-05	0.000137782
XP_021703903.1	LOC5568174	uncharacterized protein LOC5568174 isoform X1	10.0443	5.51519	0.549087	-0.864895	5e-05	0.000137782
XP_001656680.1	LOC5577910	NHP2-like protein 1 homolog	16.2391	8.91513	0.548992	-0.865144	5e-05	0.000137782
XP_021710157.1	LOC5577434	open rectifier potassium channel protein 1 isoform X1	6.29267	3.44591	0.547607	-0.868787	5e-05	0.000137782
XP_021694888.1	LOC5578624	leucine-rich repeat-containing protein 32 isoform X1	11.0054	6.00906	0.54601	-0.873	5e-05	0.000137782
XP_001653890.2	LOC5580010	cathepsin B	189.453	103.441	0.545998	-0.873032	5e-05	0.000137782
XP_001663710.1	LOC5578139	tissue inhibitor of metalloproteases	8.74449	4.77355	0.545892	-0.873312	5e-05	0.000137782
XP_001664143.2	LOC5578966	probable ATP-dependent RNA helicase DDX47	8.23217	4.49204	0.545669	-0.873902	5e-05	0.000137782
XP_021693530.1	LOC5573065	AN1-type zinc finger protein 6	13.4315	7.324	0.545285	-0.874917	5e-05	0.000137782
XP_021699065.1	LOC5573297	xanthine dehydrogenase	11.2128	6.10687	0.544634	-0.876642	5e-05	0.000137782
XP_001648674.1	LOC5564314	5-oxoprolinase	8.0663	4.39293	0.544603	-0.876724	5e-05	0.000137782
XP_021707697.1	LOC110678734	heat shock 70 kDa protein cognate 4	948.856	516.637	0.544484	-0.877038	5e-05	0.000137782
XP_021703463.1	LOC110674010	von Willebrand factor D and EGF domain-containing protein-like	10.8347	5.89857	0.544415	-0.877222	5e-05	0.000137782
XP_001658284.1	LOC5569026	putative phosphatidate phosphatase	19.487	10.5757	0.542705	-0.881759	5e-05	0.000137782
XP_001651296.1	LOC5566869	dipeptidase 1	6.59064	3.56642	0.541134	-0.885942	5e-05	0.000137782
XP_001662161.1	LOC5575714	DET1- and DDB1-associated protein 1	7.31354	3.95731	0.541094	-0.88605	5e-05	0.000137782
XP_021709559.1	LOC5576260	transmembrane protein 68 isoform X2	19.7665	10.6744	0.540025	-0.888902	5e-05	0.000137782
XP_021697723.1	LOC5565749	F-box only protein 9	19.0945	10.2926	0.539035	-0.89155	5e-05	0.000137782
XP_021705248.1	LOC5579248	putative leucine-rich repeat-containing protein DDB_G0290503	6.29097	3.38883	0.538682	-0.892495	5e-05	0.000137782
XP_021705727.1	LOC5579106	DPH3 homolog	6.28355	3.38345	0.538462	-0.893085	0.00145	0.00317845
XP_001649339.1	LOC5564989	uncharacterized protein LOC5564989	5.84829	3.1463	0.537986	-0.894359	5e-05	0.000137782
XP_001657011.1	LOC5578589	uncharacterized protein LOC5578589	384.118	206.637	0.537952	-0.894451	0.00505	0.00999323
XP_021710181.1	LOC5575395	band 7 protein AGAP004871 isoform X1	29.3659	15.763	0.536779	-0.8976	5e-05	0.000137782
XP_001661582.1	LOC5574673	uncharacterized protein LOC5574673	10.9956	5.8946	0.536087	-0.899461	0.00015	0.000387845
XP_001654470.1	LOC5573260	ATP-binding cassette sub-family F member 3	15.0522	8.06575	0.535852	-0.900094	5e-05	0.000137782
XP_001662996.1	LOC5576896	60S ribosomal export protein NMD3	53.3766	28.5739	0.535326	-0.901509	5e-05	0.000137782
XP_021701309.1	LOC23687432	fibrous sheath CABYR-binding protein isoform X2	9.35925	5.00175	0.534418	-0.90396	5e-05	0.000137782
XP_001661683.2	LOC5574859	perlucin-like protein	13.1775	7.04207	0.534401	-0.904005	5e-05	0.000137782
XP_001654433.1	LOC5573228	uncharacterized protein LOC5573228	7.56972	4.04472	0.534329	-0.9042	5e-05	0.000137782
XP_001653252.2	LOC5570587	probable glutathione peroxidase 2	13.0689	6.97066	0.533378	-0.906771	5e-05	0.000137782
XP_001658956.1	LOC5570154	putative tRNA (cytidine(32)/guanosine(34)-2'-O)-methyltransferase	6.14189	3.26105	0.530952	-0.913346	0.00025	0.000621239
XP_021708779.1	LOC5568284	BCL2/adenovirus E1B 19 kDa protein-interacting protein 3 isoform X1	45.5981	24.1898	0.5305	-0.914575	5e-05	0.000137782
XP_001662470.1	LOC5576124	uncharacterized protein LOC5576124	883.992	467.899	0.529302	-0.917836	5e-05	0.000137782
XP_001653435.1	LOC5571006	ATP-dependent RNA helicase DBP2	18.3757	9.70044	0.527895	-0.921677	5e-05	0.000137782
XP_001656120.2	LOC5576417	uncharacterized protein LOC5576417	6.27098	3.30395	0.526863	-0.924499	5e-05	0.000137782
XP_021707277.1	LOC5577368	GRAM domain-containing protein 2B isoform X3	14.9009	7.84697	0.52661	-0.925192	5e-05	0.000137782
XP_001652525.1	LOC5568701	pancreatic triacylglycerol lipase	8.18537	4.30214	0.525589	-0.927993	5e-05	0.000137782
XP_001651488.2	LOC5567112	uncharacterized protein LOC5567112	22.6805	11.9129	0.525249	-0.928928	5e-05	0.000137782
XP_001655467.1	LOC5574994	protein yippee	21.5198	11.2662	0.523527	-0.933664	5e-05	0.000137782
XP_021697111.1	LOC5565246	putative glutamate synthase [NADPH] isoform X1	10.0377	5.25325	0.523352	-0.934147	5e-05	0.000137782
XP_001661830.1	LOC5575108	uncharacterized protein LOC5575108	63.7472	33.3551	0.52324	-0.934455	5e-05	0.000137782
XP_001649510.2	LOC5565143	adenylyltransferase and sulfurtransferase MOCS3	10.0968	5.26991	0.521939	-0.938048	5e-05	0.000137782
XP_001663817.1	LOC5578291	UDP-N-acetylglucosamine transporter	17.6871	9.22881	0.521782	-0.938481	5e-05	0.000137782
XP_001659495.1	LOC5571059	UPF0183 protein CG7083	21.5317	11.2031	0.520307	-0.942564	5e-05	0.000137782
XP_001657164.2	LOC5578793	PIN2/TERF1-interacting telomerase inhibitor 1 isoform X1	13.5989	7.06999	0.519894	-0.94371	5e-05	0.000137782
XP_021704367.1	LOC5564720	protein yellow	43.4311	22.5331	0.518824	-0.946683	5e-05	0.000137782
XP_001649949.1	LOC5565612	GILT-like protein 1 isoform X1	63.2631	32.8045	0.518541	-0.947471	5e-05	0.000137782
XP_021700082.1	LOC5574376	uncharacterized protein LOC5574376	15.2591	7.89987	0.517715	-0.949769	5e-05	0.000137782
XP_001649184.2	LOC5564821	uncharacterized protein LOC5564821	57.2962	29.6515	0.517513	-0.950334	5e-05	0.000137782
XP_001653843.1	LOC5572075	uncharacterized protein LOC5572075	6.50253	3.36257	0.517117	-0.951437	0.00055	0.00130439
XP_001653686.1	LOC5571539	cytochrome P450 6a8	15.3775	7.92815	0.515568	-0.955765	5e-05	0.000137782
XP_021709146.1	LOC5577439	serine/threonine-protein phosphatase PP1-beta catalytic subunit isoform X2	6.24403	3.213	0.514572	-0.958556	5e-05	0.000137782
XP_001651649.3	LOC5567220	glutactin	24.656	12.673	0.513993	-0.960181	5e-05	0.000137782
XP_021695843.1	LOC5569924	uncharacterized protein LOC5569924	9.55861	4.9065	0.513307	-0.962107	5e-05	0.000137782
XP_011493325.1	LOC23687721	elongation factor 1-alpha	13.5427	6.94151	0.512565	-0.964194	5e-05	0.000137782
XP_001655951.1	LOC5575993	tropomyosin-1	65.312	33.4604	0.512316	-0.964893	5e-05	0.000137782
XP_001652571.1	LOC5568843	gamma-aminobutyric acid receptor-associated protein	207.785	106.441	0.512265	-0.965038	5e-05	0.000137782
XP_001663752.2	LOC5578181	cytochrome P450 4C1	9.45163	4.84048	0.512132	-0.965413	5e-05	0.000137782
XP_021709550.1	LOC5575301	methionine-R-sulfoxide reductase B1 isoform X3	52.148	26.6893	0.511799	-0.96635	5e-05	0.000137782
XP_021700629.1	LOC5570913	exportin-1	14.2202	7.25231	0.510001	-0.971429	5e-05	0.000137782
XP_001657798.1	LOC5567977	probable elongator complex protein 3	6.78686	3.45664	0.509314	-0.973374	5e-05	0.000137782
XP_021696553.1	LOC5571304	transcription factor kayak isoform X1	22.5037	11.4592	0.509214	-0.973656	5e-05	0.000137782
XP_021712865.1	LOC5576850	cytochrome b561 isoform X1	6.81285	3.46723	0.508925	-0.974475	5e-05	0.000137782
XP_001648811.1	LOC5564469	probable medium-chain specific acyl-CoA dehydrogenase mitochondrial	20.6031	10.4615	0.507763	-0.977772	5e-05	0.000137782
XP_021693620.1	LOC5573437	facilitated trehalose transporter Tret1	65.0156	32.9724	0.507146	-0.979527	5e-05	0.000137782
XP_021695905.1	LOC5571275	neurogenic locus notch homolog protein 1	113.935	57.7308	0.506699	-0.980798	5e-05	0.000137782
XP_021703132.1	LOC5571544	probable cytochrome P450 6d4	200.189	101.322	0.506132	-0.982415	5e-05	0.000137782
XP_001649136.1	LOC5564781	putative pre-mRNA-splicing factor ATP-dependent RNA helicase PRP1	13.271	6.7141	0.505923	-0.983011	5e-05	0.000137782
XP_021693478.1	LOC5575792	ecdysteroid-regulated 16 kDa protein	9.51269	4.81226	0.505878	-0.983139	0.0001	0.000265406
XP_021701571.1	LOC5568245	ELAV-like protein 3 isoform X1	9.12333	4.61368	0.505701	-0.983643	5e-05	0.000137782
XP_001653095.2	LOC5570115	myeloblastin	78.5619	39.725	0.505652	-0.983783	5e-05	0.000137782
XP_001656488.1	LOC5577407	adenylosuccinate synthetase	14.0545	7.10604	0.505606	-0.983914	5e-05	0.000137782
XP_021701748.1	LOC5576438	uncharacterized protein LOC5576438 isoform X1	6.78329	3.42562	0.505009	-0.98562	5e-05	0.000137782
XP_001662018.2	LOC5575514	guanine nucleotide-binding protein subunit beta-like protein 1	10.2585	5.17221	0.504188	-0.987967	5e-05	0.000137782
XP_021704528.1	LOC5579654	proton-coupled amino acid transporter-like protein pathetic	147.141	74.1526	0.503956	-0.98863	5e-05	0.000137782
XP_001650215.1	LOC5565837	basic salivary proline-rich protein 4	7.96947	4.01611	0.503937	-0.988685	5e-05	0.000137782
XP_021699909.1	LOC5574645	apolipoprotein D	7.7915	3.91534	0.502514	-0.992764	5e-05	0.000137782
XP_001655997.2	LOC5576220	inositol-3-phosphate synthase	10.3313	5.18052	0.501439	-0.995853	5e-05	0.000137782
XP_021698585.1	LOC5577966	toll-like receptor 13 isoform X2	24.3048	12.1801	0.50114	-0.996715	5e-05	0.000137782
XP_001651306.2	LOC5566893	uncharacterized protein LOC5566893	10.0682	5.04525	0.501107	-0.996808	5e-05	0.000137782
XP_021704882.1	LOC5564792	probable ATP-dependent RNA helicase DDX56	16.7959	8.41049	0.500747	-0.997847	5e-05	0.000137782
XP_001656932.1	LOC5578361	aquaporin AQPcic isoform X2	35.9959	18.0077	0.500271	-0.999219	5e-05	0.000137782
XP_001649836.2	LOC5565507	uncharacterized protein LOC5565507	7.48767	3.73888	0.499338	-1.00191	0.0262	0.0445876
XP_021711499.1	LOC5571463	autophagy-related protein 9A isoform X2	9.85219	4.91723	0.4991	-1.0026	5e-05	0.000137782
XP_001651840.1	LOC5567646	acid phosphatase type 7	5.69041	2.83097	0.497498	-1.00724	5e-05	0.000137782
XP_001652760.1	LOC5569180	cAMP-responsive element-binding protein-like 2 isoform X1	105.312	52.1788	0.495469	-1.01313	5e-05	0.000137782
XP_001653727.1	LOC5571641	laccase-2	405.776	200.901	0.495103	-1.0142	5e-05	0.000137782
XP_021710130.1	LOC5566633	BSD domain-containing protein 1-A	26.6238	13.1782	0.494978	-1.01456	5e-05	0.000137782
	LOC5575475		14.1941	7.02406	0.494858	-1.01491	5e-05	0.000137782
XP_021693809.1	LOC110674174	uncharacterized protein LOC110674174	6.35347	3.14402	0.494851	-1.01493	0.00025	0.000621239
XP_001659524.1	LOC5571084	apolipophorin-3	73.071	36.1223	0.494345	-1.01641	5e-05	0.000137782
XP_021698885.1	LOC5566033	esterase B1 isoform X2	16.919	8.36308	0.494301	-1.01654	5e-05	0.000137782
XP_001653450.2	LOC5571140	RING finger protein 10	22.1771	10.9217	0.492476	-1.02187	5e-05	0.000137782
XP_021712888.1	LOC5572761	neurogenic differentiation factor 1	7.37066	3.62254	0.491481	-1.02479	5e-05	0.000137782
XP_001660152.2	LOC5572046	scavenger receptor class B member 1	33.5976	16.4828	0.490595	-1.0274	5e-05	0.000137782
XP_001654275.2	LOC5572949	peptidoglycan-recognition protein LB isoform X2	33.3125	16.3047	0.489447	-1.03078	5e-05	0.000137782
XP_001656438.1	LOC5577360	uncharacterized protein LOC5577360	6.11037	2.9838	0.488317	-1.03411	5e-05	0.000137782
XP_001657106.1	LOC5578734	eukaryotic translation initiation factor 6	15.776	7.70072	0.488129	-1.03467	5e-05	0.000137782
XP_021707603.1	LOC5565521	uncharacterized protein LOC5565521 isoform X2	6.84503	3.34118	0.488118	-1.0347	5e-05	0.000137782
XP_001650589.1	LOC5566223	uncharacterized protein LOC5566223 isoform X2	9.30522	4.53108	0.48694	-1.03819	0.00015	0.000387845
	LOC110680305		5.5671	2.70913	0.486632	-1.0391	0.02735	0.0463481
XP_021707615.1	LOC5564786	tubulin-specific chaperone cofactor E-like protein isoform X1	11.1929	5.44449	0.486424	-1.03972	5e-05	0.000137782
XP_001659123.1	LOC5570416	myophilin	64.3094	31.2453	0.485859	-1.04139	5e-05	0.000137782
	LOC5564259		165.457	80.298	0.48531	-1.04302	5e-05	0.000137782
XP_001647679.1	LOC5579374	protein-L-isoaspartate(D-aspartate) O-methyltransferase	11.9652	5.80205	0.48491	-1.04421	5e-05	0.000137782
	LOC5575833		15.1249	7.30401	0.482913	-1.05016	5e-05	0.000137782
XP_021700473.1	LOC5569501	solute carrier organic anion transporter family member 3A1	28.4109	13.7051	0.482389	-1.05173	5e-05	0.000137782
XP_021705961.1	LOC5564750	probable cytochrome P450 9f2	139.443	66.9048	0.4798	-1.05949	0.00225	0.00478636
XP_001657473.1	LOC5567469	protein LTV1 homolog	11.3045	5.41791	0.47927	-1.06109	5e-05	0.000137782
XP_001653094.2	LOC5570114	trypsin alpha-3	432.178	206.978	0.478918	-1.06215	5e-05	0.000137782
XP_021701903.1	LOC5575209	acyl-CoA synthetase family member 2 mitochondrial isoform X2	8.34393	3.99406	0.478679	-1.06287	5e-05	0.000137782
XP_021711870.1	LOC5577423	nuclear protein 1	6745.05	3225.16	0.478152	-1.06446	5e-05	0.000137782
XP_001653029.1	LOC5569811	protein takeout	10.6786	5.10568	0.478123	-1.06455	5e-05	0.000137782
XP_001662762.1	LOC5576612	cytochrome b5	390.709	186.789	0.478077	-1.06468	5e-05	0.000137782
XP_021695537.1	LOC5579871	autophagy-related protein 13 homolog isoform X1	14.839	7.09138	0.477888	-1.06526	5e-05	0.000137782
XP_001664287.1	LOC5579190	facilitated trehalose transporter Tret1	100.288	47.7598	0.476226	-1.07028	5e-05	0.000137782
XP_001653671.1	LOC5571549	probable cytochrome P450 6a14	8.39106	3.98728	0.475182	-1.07345	5e-05	0.000137782
XP_021702689.1	LOC5572804	tubulin polyglutamylase TTLL4 isoform X1	7.74281	3.65675	0.472277	-1.0823	5e-05	0.000137782
XP_001660146.2	LOC5572039	uncharacterized protein NCBP2-AS2 homolog isoform X2	130.295	61.5281	0.472221	-1.08246	5e-05	0.000137782
XP_001654193.2	LOC5572791	dnaJ homolog subfamily C member 7 isoform X1	26.9958	12.7374	0.471829	-1.08366	5e-05	0.000137782
XP_021697959.1	LOC5574966	neutral and basic amino acid transport protein rBAT isoform X1	58.0511	27.3528	0.471185	-1.08563	5e-05	0.000137782
XP_021707974.1	LOC5567191	proprotein convertase subtilisin/kexin type 5	58.4396	27.5306	0.471095	-1.08591	5e-05	0.000137782
XP_001653042.2	LOC5569822	cytochrome P450 9b2	9.85901	4.63221	0.469845	-1.08974	5e-05	0.000137782
XP_001648109.1	LOC5579796	RNA polymerase-associated protein Rtf1	6.63125	3.11147	0.469213	-1.09168	5e-05	0.000137782
XP_001649389.2	LOC5565032	glycolipid transfer protein	19.733	9.20928	0.466694	-1.09945	5e-05	0.000137782
XP_001650103.1	LOC5565726	pupal cuticle protein 36a	15.32	7.13723	0.465877	-1.10198	5e-05	0.000137782
	LOC5577519		25.1346	11.6995	0.465474	-1.10323	5e-05	0.000137782
XP_001660928.2	LOC5573529	forkhead box protein K2 isoform X1	6.19664	2.87739	0.464347	-1.10673	5e-05	0.000137782
	LOC5578196		12.1189	5.61486	0.463314	-1.10994	5e-05	0.000137782
XP_021709761.1	LOC5570891	transforming growth factor-beta-induced protein ig-h3 isoform X1	7.68482	3.54984	0.461929	-1.11426	5e-05	0.000137782
XP_011492940.1	LOC23687476	peptidoglycan-recognition protein SC2	6.70404	3.0954	0.461722	-1.1149	0.0037	0.0075287
XP_001660194.1	LOC5572113	protein twisted gastrulation	7.47519	3.44622	0.461021	-1.1171	0.0064	0.0123598
XP_011493274.2	LOC23687934	extensin	8.2461	3.79734	0.460501	-1.11872	0.01395	0.025272
XP_001647940.2	LOC5563577	ornithine decarboxylase 1	101.735	46.8109	0.460126	-1.1199	5e-05	0.000137782
XP_001659951.1	LOC5571819	proton-coupled folate transporter	17.2314	7.8626	0.456295	-1.13196	5e-05	0.000137782
XP_011493522.1	LOC23687841	nucleolar protein 56	9.06041	4.12946	0.45577	-1.13362	5e-05	0.000137782
XP_001654138.1	LOC5572672	mitochondrial import inner membrane translocase subunit Tim23	17.6406	8.02208	0.454751	-1.13685	5e-05	0.000137782
XP_021698252.1	LOC5567851	putative ferric-chelate reductase 1 homolog isoform X1	39.5845	17.9158	0.452596	-1.1437	5e-05	0.000137782
XP_001656247.1	LOC5576750	uncharacterized protein LOC5576750	11.4263	5.14548	0.450319	-1.15098	5e-05	0.000137782
XP_021701479.1	LOC5570471	nocturnin isoform X6	6.22676	2.802	0.449993	-1.15202	5e-05	0.000137782
XP_021707995.1	LOC5565266	uncharacterized protein LOC5565266	10.1198	4.53708	0.448337	-1.15734	5e-05	0.000137782
XP_021703049.1	LOC5569083	putative inorganic phosphate cotransporter isoform X1	34.5849	15.5055	0.448331	-1.15736	5e-05	0.000137782
XP_021693622.1	LOC5578380	SPARC	7.96641	3.5691	0.448019	-1.15837	5e-05	0.000137782
XP_001653219.1	LOC5570558	serine protease inhibitor 88Ea isoform X2	10.3969	4.65752	0.447972	-1.15852	5e-05	0.000137782
XP_001659510.2	LOC5571070	uncharacterized protein LOC5571070	11.6667	5.21874	0.447319	-1.16062	5e-05	0.000137782
XP_021697918.1	LOC5577078	uncharacterized protein LOC5577078 isoform X1	21.079	9.40994	0.446413	-1.16355	5e-05	0.000137782
XP_021694223.1	LOC110674263	uncharacterized protein LOC110674263	23.8052	10.5818	0.444516	-1.16969	5e-05	0.000137782
XP_021703757.1	LOC5564923	excitatory amino acid transporter 3 isoform X2	12.3816	5.47717	0.442364	-1.1767	5e-05	0.000137782
XP_021709444.1	LOC5574583	BTB/POZ domain-containing protein 6-B isoform X1	7.43633	3.28593	0.441875	-1.17829	5e-05	0.000137782
XP_021701734.1	LOC5565260	otopetrin-2 isoform X4	9.64595	4.21589	0.437063	-1.19409	5e-05	0.000137782
XP_001660285.1	LOC5572218	estradiol 17-beta-dehydrogenase 11	69.6998	30.4358	0.43667	-1.19539	5e-05	0.000137782
XP_021699713.1	LOC5573556	TRPL translocation defect protein 14 isoform X2	20.2253	8.8014	0.435168	-1.20036	5e-05	0.000137782
XP_001663392.2	LOC5577459	post-GPI attachment to proteins factor 2	6.09605	2.64616	0.434078	-1.20397	5e-05	0.000137782
XP_001650904.1	LOC5566525	CTP synthase	9.06052	3.91469	0.43206	-1.2107	5e-05	0.000137782
XP_001652693.2	LOC5569048	lipopolysaccharide-induced tumor necrosis factor-alpha factor homolog	37.6243	16.2235	0.431197	-1.21358	5e-05	0.000137782
XP_001649784.1	LOC5565453	probable maltase	83.6245	35.9535	0.42994	-1.21779	5e-05	0.000137782
XP_001655819.1	LOC5575715	protein krasavietz	106.131	45.5386	0.429079	-1.22068	5e-05	0.000137782
XP_001649275.2	LOC5564939	kynurenine formamidase	7.90201	3.38398	0.428243	-1.2235	5e-05	0.000137782
XP_021713209.1	LOC5572167	filamin-A isoform X2	17.2172	7.3651	0.427776	-1.22507	5e-05	0.000137782
	LOC5574655		1423.98	607.727	0.426781	-1.22843	5e-05	0.000137782
XP_001662226.1	LOC5575800	putative glutathione-specific gamma-glutamylcyclotransferase 2	86.6075	36.9371	0.426488	-1.22942	5e-05	0.000137782
XP_021711055.1	LOC5564131	uncharacterized protein LOC5564131	17.6905	7.4996	0.423934	-1.23809	5e-05	0.000137782
XP_021700824.1	LOC5572655	pancreatic lipase-related protein 2	43.9971	18.6145	0.423085	-1.24098	5e-05	0.000137782
	LOC5568045		7.45577	3.15396	0.423023	-1.24119	0.0003	0.000736364
XP_021693615.1	LOC5573431	facilitated trehalose transporter Tret1	7.22888	3.0498	0.421891	-1.24506	5e-05	0.000137782
XP_021713182.1	LOC5576286	ileal sodium/bile acid cotransporter isoform X2	104.639	43.9786	0.420289	-1.25055	5e-05	0.000137782
XP_001656500.1	LOC5577421	protein RTF2 homolog	9.27368	3.88813	0.419265	-1.25407	5e-05	0.000137782
XP_001649788.1	LOC5565450	maltase A3	48.7245	20.4233	0.419159	-1.25443	5e-05	0.000137782
XP_021703752.1	LOC5564920	pre-rRNA-processing protein TSR1 homolog isoform X1	6.14563	2.57469	0.418946	-1.25516	5e-05	0.000137782
XP_021708863.1	LOC5566546	calbindin-32 isoform X1	21.1516	8.79907	0.416	-1.26534	5e-05	0.000137782
XP_001654398.2	LOC5573067	rRNA 2'-O-methyltransferase fibrillarin	5.27573	2.18811	0.41475	-1.26969	5e-05	0.000137782
XP_001652412.2	LOC5568583	putative inorganic phosphate cotransporter isoform X2	274.11	113.612	0.414476	-1.27064	5e-05	0.000137782
XP_021701035.1	LOC5569178	uncharacterized protein LOC5569178 isoform X1	15.0462	6.1833	0.410954	-1.28295	5e-05	0.000137782
XP_021709733.1	LOC5570552	protein peste	13.9699	5.72557	0.40985	-1.28683	5e-05	0.000137782
XP_021710335.1	LOC5573979	sodium-independent sulfate anion transporter	8.10976	3.31292	0.40851	-1.29156	5e-05	0.000137782
XP_021710616.1	LOC5577675	high affinity copper uptake protein 1 isoform X1	32.3612	13.0704	0.403891	-1.30796	5e-05	0.000137782
	LOC23687648		58.424	23.5899	0.403771	-1.30839	5e-05	0.000137782
XP_001656792.2	LOC5578096	zinc carboxypeptidase	91.4307	36.7295	0.40172	-1.31574	5e-05	0.000137782
XP_001651282.2	LOC5566856	senecionine N-oxygenase	7.34976	2.94748	0.401031	-1.31822	5e-05	0.000137782
XP_001660749.1	LOC5573133	ejaculatory bulb-specific protein 3	10.9521	4.37993	0.399917	-1.32223	5e-05	0.000137782
XP_001656735.1	LOC5577997	zinc finger protein 622	7.3636	2.94466	0.399894	-1.32231	5e-05	0.000137782
XP_021708811.1	LOC5567165	uncharacterized protein LOC5567165	8.22815	3.28228	0.398909	-1.32587	5e-05	0.000137782
XP_001657034.2	LOC5578619	uncharacterized protein LOC5578619	303.899	121.095	0.398471	-1.32745	5e-05	0.000137782
XP_001656800.1	LOC5578104	regulator of microtubule dynamics protein 1	23.194	9.23884	0.398329	-1.32797	5e-05	0.000137782
XP_021703889.1	LOC5568166	Krueppel-like factor 3	7.36053	2.92241	0.397038	-1.33265	5e-05	0.000137782
XP_001663876.2	LOC5578489	uncharacterized protein LOC5578489	15.3276	6.07757	0.396512	-1.33457	5e-05	0.000137782
XP_001657042.1	LOC5578621	putative sulfiredoxin isoform X1	8.84963	3.49979	0.395473	-1.33835	5e-05	0.000137782
XP_021708608.1	LOC5571916	putative helicase MOV-10	9.93441	3.92247	0.394837	-1.34067	5e-05	0.000137782
XP_001658792.2	LOC5569895	lambda-crystallin homolog	413.272	162.416	0.393	-1.3474	5e-05	0.000137782
XP_001648333.1	LOC5564013	uncharacterized protein LOC5564013 isoform X2	6.17939	2.41832	0.391353	-1.35346	5e-05	0.000137782
XP_001651965.2	LOC5567928	N-acetyl-D-glucosamine kinase	50.092	19.5939	0.391158	-1.35418	5e-05	0.000137782
XP_001657033.2	LOC5578605	uncharacterized protein LOC5578605	6.74703	2.6385	0.391061	-1.35453	5e-05	0.000137782
XP_021705923.1	LOC5577951	prostaglandin E2 receptor EP4 subtype isoform X1	44.8901	17.5205	0.390298	-1.35735	5e-05	0.000137782
XP_021696195.1	LOC5579458	lysozyme c-1	8.74696	3.39962	0.388663	-1.36341	5e-05	0.000137782
XP_001660190.2	LOC5572116	Niemann-Pick type protein homolog 1B	37.0211	14.3663	0.388057	-1.36566	5e-05	0.000137782
XP_011493477.2	LOC23687933	glycine-rich cell wall structural protein 1,0	26.8405	10.3994	0.387452	-1.36791	5e-05	0.000137782
XP_001649428.2	LOC5565084	uncharacterized protein LOC5565084	50.2269	19.4159	0.386564	-1.37122	5e-05	0.000137782
XP_021708705.1	LOC5579101	uncharacterized protein LOC5579101 isoform X3	69.757	26.8064	0.384283	-1.37976	0.0001	0.000265406
XP_001658534.2	LOC5569445	lysosomal thioesterase PPT2 homolog	9.92446	3.80894	0.383793	-1.3816	5e-05	0.000137782
XP_001655155.1	LOC5574493	cytochrome b561 domain-containing protein 2	42.1873	16.1691	0.383269	-1.38357	5e-05	0.000137782
XP_001653091.2	LOC5570111	trypsin alpha-3	62.7578	24.0264	0.382843	-1.38517	5e-05	0.000137782
	LOC23687436		7.63237	2.91198	0.38153	-1.39013	5e-05	0.000137782
XP_001661388.1	LOC5574353	chymotrypsin-1	2431.76	922.715	0.379443	-1.39804	5e-05	0.000137782
XP_001659746.2	LOC5571496	UDP-N-acetylhexosamine pyrophosphorylase	12.9468	4.9113	0.379345	-1.39842	5e-05	0.000137782
XP_001648617.2	LOC5564268	protein takeout	9.43584	3.56904	0.378243	-1.40261	5e-05	0.000137782
XP_001654592.2	LOC5573418	ATP-dependent RNA helicase dbp2	83.9224	31.6919	0.377633	-1.40494	5e-05	0.000137782
XP_001657786.1	LOC5567964	trypsin-1	2758.47	1037.65	0.376169	-1.41055	5e-05	0.000137782
XP_021694064.1	LOC110674221	epididymal secretory protein E1	18.3372	6.88016	0.375202	-1.41426	5e-05	0.000137782
XP_001663014.2	LOC5576917	uncharacterized protein LOC5576917	113.681	42.6449	0.375128	-1.41455	5e-05	0.000137782
XP_021704339.1	LOC5579337	gamma-glutamyltranspeptidase 1 isoform X1	9.46966	3.55128	0.375017	-1.41497	5e-05	0.000137782
XP_021700822.1	LOC5572653	protein decapentaplegic	7.52391	2.81473	0.374105	-1.41849	5e-05	0.000137782
XP_001661199.1	LOC5574129	uncharacterized protein LOC5574129 isoform X3	9.96628	3.68391	0.369637	-1.43582	5e-05	0.000137782
XP_001649551.1	LOC5565221	ceramide-1-phosphate transfer protein	64.6958	23.902	0.369452	-1.43654	5e-05	0.000137782
XP_001656828.1	LOC5578184	H/ACA ribonucleoprotein complex subunit 2-like protein	14.1499	5.21064	0.368246	-1.44126	5e-05	0.000137782
XP_021707063.1	LOC5575629	transport and Golgi organization protein 2	20.1676	7.42059	0.367946	-1.44243	5e-05	0.000137782
XP_021707036.1	LOC5565484	sodium/potassium/calcium exchanger 4	10.7355	3.94425	0.367403	-1.44457	5e-05	0.000137782
XP_021713061.1	LOC110681501	tumor necrosis factor receptor superfamily member wengen	7.72875	2.83888	0.367314	-1.44491	5e-05	0.000137782
XP_001655808.1	LOC5575684	thioredoxin-related transmembrane protein 2 homolog	9.82699	3.6069	0.36704	-1.44599	5e-05	0.000137782
XP_001651949.2	LOC5567927	sodium-independent sulfate anion transporter isoform X3	36.599	13.3125	0.363739	-1.45902	5e-05	0.000137782
XP_001656785.2	LOC5578089	maltase A3	208.425	75.4629	0.362063	-1.46569	5e-05	0.000137782
XP_001652218.2	LOC5579929	probable cytochrome P450 9f2	45.7438	16.4844	0.360364	-1.47247	5e-05	0.000137782
XP_001656354.2	LOC5577251	excitatory amino acid transporter 3	6.97993	2.51056	0.359683	-1.4752	5e-05	0.000137782
XP_021707711.1	LOC23687827	uncharacterized protein C11D3,03c	81.105	29.0885	0.358652	-1.47934	5e-05	0.000137782
XP_001651397.2	LOC5566977	chaoptin	32.8967	11.7461	0.35706	-1.48576	5e-05	0.000137782
XP_001652358.2	LOC5568550	peritrophin-1	7.91222	2.80818	0.354917	-1.49445	5e-05	0.000137782
XP_001657924.1	LOC5568231	uncharacterized protein LOC5568231	15.6247	5.51041	0.352673	-1.5036	5e-05	0.000137782
XP_001655031.2	LOC5574053	carbonic anhydrase 2	38.9769	13.7346	0.352378	-1.5048	5e-05	0.000137782
XP_021700208.1	LOC5564404	uncharacterized protein LOC5564404 isoform X1	17.6757	6.19534	0.3505	-1.51251	5e-05	0.000137782
XP_011493771.2	LOC5579144	probable cytochrome P450 4ac1 isoform X1	6.83809	2.39482	0.350218	-1.51368	5e-05	0.000137782
XP_001653469.1	LOC5571153	selenide water dikinase	14.7143	5.11564	0.347665	-1.52423	5e-05	0.000137782
XP_001654630.1	LOC5573480	protein eiger	17.7042	6.14642	0.347173	-1.52627	5e-05	0.000137782
XP_021711613.1	LOC5578603	uncharacterized protein LOC5578603	19.0146	6.51637	0.342704	-1.54497	5e-05	0.000137782
XP_001653528.1	LOC5571228	G protein-activated inward rectifier potassium channel 3	12.5234	4.25714	0.339935	-1.55667	5e-05	0.000137782
XP_021701142.1	LOC5566521	carnitine O-palmitoyltransferase 1 liver isoform isoform X1	12.3464	4.13257	0.334719	-1.57898	5e-05	0.000137782
XP_021701381.1	LOC5564976	glyoxylate reductase/hydroxypyruvate reductase isoform X1	25.1175	8.39616	0.334275	-1.58089	5e-05	0.000137782
XP_001649337.1	LOC5565000	glyoxylate reductase/hydroxypyruvate reductase	9.05446	3.01494	0.332978	-1.5865	5e-05	0.000137782
XP_001656318.2	LOC5577080	pescadillo homolog	16.6898	5.54791	0.332413	-1.58895	5e-05	0.000137782
XP_021705962.1	LOC5564753	probable cytochrome P450 9f2	83.0749	27.4654	0.33061	-1.5968	0.01085	0.0199521
XP_001653945.2	LOC5572257	chymotrypsin-2	207.163	67.9123	0.327821	-1.60902	5e-05	0.000137782
XP_001656046.1	LOC5576312	alanine--glyoxylate aminotransferase 2-like	10.1625	3.291	0.323838	-1.62666	5e-05	0.000137782
XP_001664091.2	LOC5578882	uncharacterized protein LOC5578882	6287.2	2023.06	0.321774	-1.63588	5e-05	0.000137782
XP_001648693.1	LOC5564341	leucine-rich repeat-containing protein 20 isoform X1	24.6559	7.92072	0.32125	-1.63823	5e-05	0.000137782
XP_021707601.1	LOC110678695	fibroleukin-like	19.4338	6.21815	0.319966	-1.64401	5e-05	0.000137782
XP_001658472.2	LOC5579955	mite group 2 allergen Tyr p 2	255.709	81.5715	0.319001	-1.64837	5e-05	0.000137782
XP_001658223.2	LOC5568900	rhythmically expressed gene 5 protein	32.1568	10.1741	0.31639	-1.66022	5e-05	0.000137782
XP_001656848.2	LOC5578204	coenzyme Q-binding protein COQ10 mitochondrial	6.58268	2.06267	0.313348	-1.67416	5e-05	0.000137782
XP_001651486.2	LOC5567097	uridine phosphorylase 1 isoform X1	6.94206	2.14797	0.309414	-1.69239	5e-05	0.000137782
XP_001651295.1	LOC5566868	dipeptidase 1	36.9035	11.2435	0.304673	-1.71467	5e-05	0.000137782
XP_001657368.2	LOC5567352	vanin-like protein 1	5.3669	1.62687	0.30313	-1.72199	5e-05	0.000137782
XP_021696039.1	LOC5577804	uncharacterized protein LOC5577804 isoform X2	11.4267	3.44675	0.30164	-1.7291	0.0002	0.000507317
XP_021700929.1	LOC5570707	T-complex protein 11-like protein 1 isoform X2	15.2752	4.56251	0.298687	-1.74329	5e-05	0.000137782
XP_021701767.1	LOC5568491	uncharacterized protein LOC5568491 isoform X2	30.2303	8.99272	0.297474	-1.74917	5e-05	0.000137782
XP_001657952.2	LOC5568253	ficolin-3	47.1174	13.7319	0.29144	-1.77873	5e-05	0.000137782
XP_001656017.2	LOC5576239	protein patched	11.4909	3.34581	0.29117	-1.78006	5e-05	0.000137782
XP_021693930.1	LOC5568369	synaptic vesicle glycoprotein 2B	6.11818	1.77051	0.289385	-1.78894	5e-05	0.000137782
XP_021702452.1	LOC5572449	uncharacterized protein LOC5572449 isoform X2	11.1413	3.21257	0.288348	-1.79412	5e-05	0.000137782
XP_001656539.2	LOC5577518	uncharacterized protein LOC5577518	11.9479	3.43804	0.287753	-1.7971	0.00335	0.00689648
XP_001651871.2	LOC5567705	uncharacterized protein LOC5567705 isoform X1	7.3772	2.08288	0.28234	-1.82449	5e-05	0.000137782
XP_001652092.1	LOC5568146	uncharacterized protein LOC5568146	14.6098	4.08491	0.279601	-1.83856	5e-05	0.000137782
	LOC5579096		48.2126	13.4095	0.278133	-1.84615	0.00025	0.000621239
XP_021699380.1	LOC5578065	phenoloxidase 2	27.5965	7.66019	0.277578	-1.84903	5e-05	0.000137782
XP_001647809.2	LOC5579509	epididymal secretory protein E1	7.54214	2.07782	0.275495	-1.8599	5e-05	0.000137782
XP_001648120.2	LOC5579807	uncharacterized protein LOC5579807	85.7351	23.4738	0.273795	-1.86883	5e-05	0.000137782
XP_021706167.1	LOC5571110	protein yippee-like CG15309 isoform X1	21.2739	5.69648	0.267768	-1.90094	5e-05	0.000137782
XP_001660754.1	LOC5573138	ejaculatory bulb-specific protein 3	6.06764	1.58867	0.261827	-1.93332	5e-05	0.000137782
XP_001663301.2	LOC5577205	probable serine hydrolase isoform X1	11.3094	2.95985	0.261716	-1.93393	5e-05	0.000137782
XP_001651280.2	LOC5566855	flavin-containing monooxygenase FMO GS-OX-like 6	42.9552	11.1973	0.260674	-1.93968	5e-05	0.000137782
XP_001662400.2	LOC5576070	fatty acid hydroxylase domain-containing protein 2	6.55946	1.69647	0.25863	-1.95104	5e-05	0.000137782
XP_001662495.2	LOC5576147	lipase 1	53.8074	13.8581	0.25755	-1.95708	5e-05	0.000137782
XP_001657478.1	LOC5567473	alkaline phosphatase 4	37.4357	9.63011	0.257244	-1.95879	5e-05	0.000137782
XP_021697463.1	LOC5567092	vitellogenin-1	7.47525	1.92186	0.257096	-1.95962	5e-05	0.000137782
XP_001651036.1	LOC5579817	venom allergen 5	11.5088	2.80528	0.243751	-2.03652	5e-05	0.000137782
XP_001652526.1	LOC5568702	lipase member H	138.953	33.1006	0.238214	-2.06967	5e-05	0.000137782
XP_021703643.1	LOC5565834	uncharacterized protein LOC5565834 isoform X1	12.9593	3.08227	0.237842	-2.07192	5e-05	0.000137782
XP_001649786.1	LOC5565454	maltase A1	247.911	57.9964	0.23394	-2.09579	5e-05	0.000137782
XP_001654498.2	LOC5573287	UDP-glucuronosyltransferase 1-7	22.6051	5.25808	0.232606	-2.10404	5e-05	0.000137782
XP_021695984.1	LOC5568476	growth arrest and DNA damage-inducible protein GADD45 alpha	9.58127	2.17274	0.22677	-2.1407	5e-05	0.000137782
XP_001651845.1	LOC5567650	uncharacterized protein LOC5567650 isoform X2	33.6944	7.23529	0.214733	-2.21939	5e-05	0.000137782
XP_021698484.1	LOC110676130	uncharacterized transmembrane protein DDB_G0289901-like isoform X3	11.0645	2.37002	0.2142	-2.22297	5e-05	0.000137782
XP_021697925.1	LOC110676001	uncharacterized protein LOC110676001	35.1622	7.52988	0.214147	-2.22333	5e-05	0.000137782
XP_001652310.1	LOC5568477	growth arrest and DNA damage-inducible protein GADD45 alpha	9.04783	1.93613	0.213988	-2.2244	5e-05	0.000137782
XP_001659225.2	LOC5570622	uncharacterized protein LOC5570622	101.504	21.6502	0.213294	-2.22908	5e-05	0.000137782
XP_021701649.1	LOC5574677	uncharacterized protein LOC5574677 isoform X2	14.2156	3.023	0.212654	-2.23342	5e-05	0.000137782
XP_001653950.2	LOC5572265	ATP-dependent RNA helicase dbp2	9.41303	1.96691	0.208956	-2.25873	5e-05	0.000137782
XP_001652527.2	LOC5568703	pancreatic triacylglycerol lipase	10.6142	2.21309	0.208503	-2.26186	5e-05	0.000137782
XP_021695223.1	LOC110675149	uncharacterized protein KIAA0754-like	18.3105	3.81568	0.208388	-2.26266	5e-05	0.000137782
XP_001657206.1	LOC5578920	cytochrome P450 9e2	8.57222	1.77687	0.207282	-2.27033	5e-05	0.000137782
	LOC110680413		48.2536	9.94959	0.206194	-2.27793	5e-05	0.000137782
XP_021698097.1	LOC5566825	uncharacterized protein LOC5566825	48.2494	9.63216	0.199633	-2.32458	5e-05	0.000137782
XP_001649797.1	LOC5565445	peptide methionine sulfoxide reductase	17.9408	3.37219	0.187962	-2.41149	5e-05	0.000137782
XP_021697924.1	LOC5578604	uncharacterized protein LOC5578604 isoform X2	80.8816	14.7596	0.182484	-2.45416	5e-05	0.000137782
XP_001659383.2	LOC5570871	angiopoietin-related protein 1	11.185	2.0343	0.181878	-2.45896	5e-05	0.000137782
XP_001659394.1	LOC5570879	uncharacterized protein LOC5570879	18.5594	3.23066	0.174071	-2.52225	5e-05	0.000137782
XP_001654269.2	LOC5572933	uncharacterized protein LOC5572933	11.3851	1.98107	0.174005	-2.5228	0.0032	0.0066022
	LOC110678856		905.437	157.29	0.173717	-2.52519	5e-05	0.000137782
XP_021711304.1	LOC110679834	uncharacterized protein LOC110679834	13.6578	2.36223	0.172958	-2.5315	0.00185	0.00398986
XP_001654897.1	LOC5573872	ATP-dependent RNA helicase dbp2	428.999	71.9728	0.167769	-2.57545	5e-05	0.000137782
XP_021708461.1	LOC110678983	5'-nucleotidase domain-containing protein 1	26.7594	4.44858	0.166244	-2.58863	5e-05	0.000137782
XP_021710289.1	LOC5566166	leucine-rich repeat-containing protein 58	608.109	98.037	0.161216	-2.63293	5e-05	0.000137782
XP_001659797.2	LOC5571588	beta-13-glucan-binding protein	8.32994	1.30725	0.156934	-2.67177	5e-05	0.000137782
XP_021704907.1	LOC5577250	peptidoglycan-recognition protein LE	5.96613	0.916295	0.153583	-2.70291	5e-05	0.000137782
XP_021697715.1	LOC110675944	peritrophin-1-like	5.87274	0.841409	0.143274	-2.80315	5e-05	0.000137782
XP_021702274.1	LOC110676905	hormone receptor 4-like	21.8472	2.99811	0.137231	-2.86532	5e-05	0.000137782
XP_001658075.2	LOC5568487	collagenase	302.742	41.4542	0.136929	-2.8685	5e-05	0.000137782
XP_021703237.1	LOC110677039	zinc finger protein 184-like	9.33198	1.25069	0.134022	-2.89946	5e-05	0.000137782
XP_021710143.1	LOC5579166	uncharacterized protein LOC5579166	12.2658	1.59693	0.130194	-2.94127	5e-05	0.000137782
XP_021708322.1	LOC5577135	uncharacterized protein LOC5577135 isoform X1	19.0614	2.3917	0.125473	-2.99455	5e-05	0.000137782
XP_001656720.1	LOC5577984	glutamine synthetase 2 cytoplasmic isoform X3	7.79461	0.918098	0.117786	-3.08576	5e-05	0.000137782
XP_021699084.1	LOC110676249	proton-coupled amino acid transporter 1-like	7.21143	0.819068	0.113579	-3.13823	5e-05	0.000137782
XP_021709495.1	LOC110679374	uncharacterized protein LOC110679374	36.8302	4.03578	0.109578	-3.18997	5e-05	0.000137782
XP_001660102.2	LOC5571997	uncharacterized protein LOC5571997	99.9452	10.2756	0.102812	-3.28191	5e-05	0.000137782
XP_001654206.1	LOC5572805	lactosylceramide 4-alpha-galactosyltransferase	22.0029	2.07418	0.0942685	-3.40708	5e-05	0.000137782
XP_021709880.1	LOC5571607	major facilitator superfamily domain-containing protein 8 isoform X4	32.2109	2.82712	0.087769	-3.51014	5e-05	0.000137782
XP_021698905.1	LOC5574352	chymotrypsin-2	1893.2	156.497	0.0826627	-3.59662	5e-05	0.000137782
XP_001657948.2	LOC5568255	angiopoietin-2	418.161	34.3271	0.0820906	-3.60664	5e-05	0.000137782
XP_021708498.1	LOC5564570	seminal metalloprotease 1	22.8524	1.20114	0.0525608	-4.24987	5e-05	0.000137782
XP_001663002.1	LOC5576911	trypsin 3A1-like	47.5029	1.8417	0.0387703	-4.68891	5e-05	0.000137782
XP_021698609.1	LOC5570784	chymotrypsin-2	979.116	28.6617	0.029273	-5.09428	5e-05	0.000137782
XP_001659474.1	LOC5571037	chymotrypsin-1	17.8068	0.245517	0.0137878	-6.18046	0.00415	0.00835355

### Sheet: 48 hs
Gene ID	Locus	Gene Description	FPKM Zika infected 28°C (control)	FPKM Zika infected 20°C	FoldChange	Log2(FoldChange)	p-value	FDR p-value
XP_001657509.1	LOC5567518	vitellogenin-A1-like	0.160157	600.389	3748.75	11.8722	0.00155	0.00288439
XP_001660818.2	LOC5573342	vitellogenin-A1	0.0723288	191.264	2644.37	11.3687	0.0003	0.000624083
XP_021701760.1	LOC5573345	protein G12	1.92118	3999.7	2081.9	11.0237	5e-05	0.000113659
XP_001660827.1	LOC5573346	protein G12	6.20285	4145.56	668.331	9.38442	5e-05	0.000113659
XP_021701762.1	LOC110676814	protein G12-like	0.630566	395.291	626.883	9.29205	0.0003	0.000624083
XP_021712126.1	LOC110674006	protein G12-like	0.84504	490.741	580.731	9.18173	5e-05	0.000113659
	LOC110680640		1.05171	585.139	556.369	9.1199	0.0001	0.000220467
XP_001663776.1	LOC5578244	protein G12	0.864782	449.496	519.78	9.02176	5e-05	0.000113659
XP_021701761.1	LOC5573347	protein G12	0.850317	424.259	498.942	8.96273	5e-05	0.000113659
XP_021698904.1	LOC23687877	chymotrypsin-2	12.7073	6048.75	476.006	8.89484	5e-05	0.000113659
XP_001657506.2	LOC5567551	vitellogenin-A1-like	0.410243	191.754	467.416	8.86856	0.00025	0.000526591
	LOC5579969		0.411118	180.521	439.098	8.7784	0.0001	0.000220467
	LOC5567148		0.630509	259.615	411.755	8.68564	5e-05	0.000113659
XP_001656377.1	LOC5577276	protein G12 isoform X2	14.033	5621.05	400.559	8.64587	5e-05	0.000113659
XP_021702099.1	LOC5565997	probable nuclear hormone receptor HR3 isoform X5	0.0195825	6.97496	356.183	8.47648	0.00025	0.000526591
XP_001656375.1	LOC5577275	protein G12	38.2457	12082.8	315.926	8.30344	5e-05	0.000113659
XP_001659962.1	LOC5571830	serine protease SP24D	5.48698	1731.19	315.509	8.30154	5e-05	0.000113659
XP_021705369.1	LOC5565073	beta-galactosidase	0.618457	192.101	310.613	8.27898	5e-05	0.000113659
XP_001650490.2	LOC5566120	alpha-N-acetylgalactosaminidase	1.08452	317.314	292.585	8.19271	5e-05	0.000113659
XP_001652055.1	LOC5568116	vitellogenic carboxypeptidase-like	0.135158	27.9609	206.876	7.69262	0.0236	0.0359751
XP_001652056.2	LOC5568117	vitellogenic carboxypeptidase	1.48158	182.807	123.387	6.94704	5e-05	0.000113659
XP_001647937.2	LOC5563575	phosphoenolpyruvate carboxykinase [GTP]	0.979914	104.357	106.496	6.73466	5e-05	0.000113659
XP_021703511.1	LOC5567014	lysosomal alpha-mannosidase isoform X2	2.67752	275.976	103.071	6.6875	5e-05	0.000113659
XP_001649088.2	LOC5564745	4-hydroxyphenylpyruvate dioxygenase	0.0884111	8.96769	101.432	6.66437	0.00155	0.00288439
XP_001659961.1	LOC5571828	chymotrypsin-2	206.83	19068.8	92.1955	6.52662	5e-05	0.000113659
XP_001663002.1	LOC5576911	trypsin 3A1-like	0.502558	37.6151	74.8473	6.22588	0.0054	0.00923068
XP_001659796.1	LOC5571589	beta-13-glucan-binding protein	0.244238	18.1863	74.4614	6.21842	0.009	0.0148149
	LOC110679069		0.115509	8.03362	69.5497	6.11997	0.02695	0.0405906
XP_001653478.2	LOC5571180	uncharacterized protein LOC5571180	12.6211	859.544	68.1037	6.08966	5e-05	0.000113659
XP_001651950.1	LOC5567926	transmembrane protease serine 11D	0.102031	6.1279	60.0592	5.90831	5e-05	0.000113659
XP_001658080.2	LOC5568490	trypsin-7	1.60431	96.2375	59.9868	5.90657	5e-05	0.000113659
XP_001653891.1	LOC5580008	cathepsin B-like cysteine proteinase 3	0.901521	49.8645	55.3115	5.78951	0.0011	0.00210131
XP_001647809.2	LOC5579509	epididymal secretory protein E1	0.119847	6.52334	54.4306	5.76635	5e-05	0.000113659
XP_001654186.1	LOC5572786	glutamine synthetase 1 mitochondrial	9.38583	473.849	50.4856	5.6578	5e-05	0.000113659
XP_001663752.2	LOC5578181	cytochrome P450 4C1	0.358458	14.6249	40.7995	5.35048	5e-05	0.000113659
XP_001661015.2	LOC5573692	putative alpha-L-fucosidase	9.51501	367.094	38.5805	5.2698	5e-05	0.000113659
XP_021707150.1	LOC5572681	apolipophorins	0.984508	34.2924	34.832	5.12234	5e-05	0.000113659
XP_021712969.1	LOC110681488	uncharacterized protein LOC110681488	1.1592	40.0352	34.5369	5.11007	5e-05	0.000113659
XP_001652194.1	LOC5568317	protein singed wings 2	0.730749	25.1587	34.4286	5.10554	5e-05	0.000113659
XP_001663820.1	LOC5578292	probable 4-coumarate--CoA ligase 3	24.8983	771.426	30.9831	4.95341	5e-05	0.000113659
XP_001648935.2	LOC5564586	general odorant-binding protein 99b	0.153625	4.73201	30.8023	4.94497	0.02075	0.0319204
XP_001652419.1	LOC5568588	phosphoserine phosphatase isoform X1	4.02342	123.87	30.7872	4.94426	5e-05	0.000113659
XP_001658359.2	LOC5569168	brachyurin	51.1274	1548.88	30.2945	4.92098	5e-05	0.000113659
XP_021706967.1	LOC5565203	ninjurin-2	1.0078	30.0638	29.8311	4.89875	0.0017	0.00314802
XP_001662006.2	LOC5575489	uncharacterized protein LOC5575489	0.204689	5.66577	27.6799	4.79077	0.00015	0.000322393
XP_001657204.2	LOC5578914	glucosylceramidase	4.49218	117.876	26.2403	4.71371	5e-05	0.000113659
XP_001648468.1	LOC5564107	uncharacterized protein LOC5564107	18.0945	471.729	26.0703	4.70434	5e-05	0.000113659
XP_001655155.1	LOC5574493	cytochrome b561 domain-containing protein 2	3.05917	77.7994	25.4315	4.66855	5e-05	0.000113659
XP_001655365.1	LOC5574806	probable chitinase 10	39.4859	972.205	24.6216	4.62185	5e-05	0.000113659
XP_021703791.1	LOC5570863	ATP-binding cassette sub-family G member 4	6.39616	153.35	23.9753	4.58348	5e-05	0.000113659
XP_001661186.2	LOC5574120	protein G12	148.368	3427.67	23.1025	4.52998	5e-05	0.000113659
XP_001662808.1	LOC5576673	uncharacterized protein LOC5576673	49.6745	1096.47	22.0731	4.46422	5e-05	0.000113659
XP_001659401.2	LOC5570890	L-galactose dehydrogenase	1.30287	28.0226	21.5084	4.42683	5e-05	0.000113659
XP_001649539.2	LOC5565198	cytochrome b5	2.21809	47.1857	21.2731	4.41096	5e-05	0.000113659
XP_021701465.1	LOC5571215	proton-coupled amino acid transporter-like protein CG1139	7.21792	149.185	20.6687	4.36938	5e-05	0.000113659
XP_001651410.1	LOC5567015	lysosomal alpha-mannosidase	1.67212	34.4748	20.6174	4.36579	5e-05	0.000113659
XP_001662652.1	LOC5576463	uncharacterized protein LOC5576463	1.09918	22.629	20.5872	4.36367	5e-05	0.000113659
XP_001661388.1	LOC5574353	chymotrypsin-1	287.681	5794.48	20.142	4.33214	5e-05	0.000113659
XP_001662762.1	LOC5576612	cytochrome b5	30.2953	576.203	19.0196	4.24941	5e-05	0.000113659
XP_001658471.2	LOC5579954	mite group 2 allergen Gly d 2,01	21.7806	410.13	18.8301	4.23497	5e-05	0.000113659
XP_001651192.2	LOC5566785	perlucin	5.90591	109.848	18.5997	4.21721	5e-05	0.000113659
XP_001648938.1	LOC5564577	soma ferritin	15.0468	276.563	18.3802	4.20008	5e-05	0.000113659
XP_021702702.1	LOC5572816	uncharacterized protein LOC5572816 isoform X1	0.688469	12.2417	17.781	4.15227	5e-05	0.000113659
XP_021697248.1	LOC5577573	uncharacterized protein LOC5577573 isoform X2	0.295452	5.24983	17.7688	4.15128	5e-05	0.000113659
XP_001650713.1	LOC5566353	D-3-phosphoglycerate dehydrogenase	18.8625	331.331	17.5656	4.13468	5e-05	0.000113659
XP_001647805.2	LOC5579505	protein NPC2 homolog	96.0963	1657.29	17.2461	4.1082	5e-05	0.000113659
XP_021697934.1	LOC5564816	rho-related BTB domain-containing protein 1 isoform X1	2.022	34.2841	16.9555	4.08368	5e-05	0.000113659
XP_021701073.1	LOC5570699	lysoplasmalogenase-like protein TMEM86A isoform X1	2.55887	43.345	16.9391	4.08229	5e-05	0.000113659
XP_001660483.1	LOC5572621	uncharacterized protein LOC5572621	0.371555	6.25255	16.8281	4.0728	0.01005	0.0164122
XP_001652922.1	LOC5569659	cytochrome P450 4C1	8.16571	134.619	16.4859	4.04316	5e-05	0.000113659
XP_001661167.1	LOC5574096	purine nucleoside phosphorylase isoform X2	2.11627	34.6231	16.3604	4.03214	5e-05	0.000113659
XP_021694486.1	LOC5572380	cytochrome P450 307a1	0.334672	5.3586	16.0115	4.00104	5e-05	0.000113659
XP_001663097.2	LOC5576995	chitinase-3-like protein 1	153.068	2446.82	15.9852	3.99866	5e-05	0.000113659
XP_021698905.1	LOC5574352	chymotrypsin-2	247.38	3950.2	15.9681	3.99712	5e-05	0.000113659
XP_001648735.1	LOC5564405	glutathione S-transferase theta-1	2.98898	46.8437	15.6721	3.97013	5e-05	0.000113659
XP_001660136.1	LOC5572031	uncharacterized family 31 glucosidase KIAA1161	18.6279	286.498	15.38	3.94299	5e-05	0.000113659
XP_001656976.1	LOC5578455	uncharacterized protein LOC5578455	370.017	5619.94	15.1883	3.92489	5e-05	0.000113659
XP_001653727.1	LOC5571641	laccase-2	43.4371	651.69	15.0031	3.90719	5e-05	0.000113659
XP_021713182.1	LOC5576286	ileal sodium/bile acid cotransporter isoform X2	11.2047	164.051	14.6413	3.87197	5e-05	0.000113659
XP_001651445.1	LOC5567053	general odorant-binding protein 99a	0.403304	5.85349	14.5138	3.85936	0.00535	0.00915902
XP_001651444.2	LOC5567045	general odorant-binding protein 99a	1.22994	17.6218	14.3274	3.8407	5e-05	0.000113659
XP_001654027.2	LOC5572333	proclotting enzyme	1.37603	19.2528	13.9916	3.80648	5e-05	0.000113659
XP_021699380.1	LOC5578065	phenoloxidase 2	2.23909	30.1663	13.4726	3.75195	5e-05	0.000113659
XP_011493771.2	LOC5579144	probable cytochrome P450 4ac1 isoform X1	0.82733	11.1175	13.4378	3.74823	5e-05	0.000113659
XP_021701707.1	LOC5577184	WD repeat domain phosphoinositide-interacting protein 2 isoform X1	1.69556	22.7686	13.4284	3.74721	5e-05	0.000113659
	LOC110681398	probable nitrile hydratase	0.543538	7.1812	13.212	3.72377	0.00055	0.00109397
XP_021704043.1	LOC110677248	coiled-coil domain-containing protein 28A-like	0.522295	6.77199	12.9658	3.69664	0.002	0.00366317
XP_001651580.2	LOC5567152	UDP-glucuronosyltransferase 2B15	0.459526	5.95773	12.9649	3.69654	5e-05	0.000113659
XP_021700633.1	LOC5570910	uncharacterized protein LOC5570910 isoform X1	4.37671	56.5499	12.9206	3.69161	5e-05	0.000113659
XP_021701215.1	LOC5567760	TSC22 domain family protein 1	0.552088	7.12662	12.9085	3.69025	5e-05	0.000113659
XP_001661145.2	LOC5574072	uncharacterized protein LOC5574072	0.974839	12.4227	12.7433	3.67167	5e-05	0.000113659
XP_001649677.1	LOC5565330	flavin reductase (NADPH)	32.0716	405.633	12.6477	3.66081	5e-05	0.000113659
XP_021697282.1	LOC5574905	multiple inositol polyphosphate phosphatase 1	22.1854	267.567	12.0605	3.59222	5e-05	0.000113659
	LOC110678091		0.589552	7.09908	12.0415	3.58994	0.0002	0.000425023
XP_001651623.2	LOC5567194	surface antigen CRP170	81.7134	950.201	11.6285	3.53959	5e-05	0.000113659
XP_021713167.1	LOC5565237	zinc transporter ZIP13 homolog	12.9542	146.788	11.3313	3.50224	5e-05	0.000113659
XP_001657583.2	LOC5567606	uncharacterized protein LOC5567606	2.9018	32.7977	11.3025	3.49857	5e-05	0.000113659
XP_001651958.2	LOC5567918	sphingomyelin phosphodiesterase	25.5532	282.237	11.0451	3.46533	5e-05	0.000113659
XP_001654889.1	LOC5573858	zinc carboxypeptidase A 1	718.982	7785.67	10.8287	3.43679	5e-05	0.000113659
XP_021693608.1	LOC5573440	protein THEM6	3.41478	36.1226	10.5783	3.40304	5e-05	0.000113659
XP_001654803.2	LOC5573776	gamma-glutamyl hydrolase isoform X2	23.2482	233.036	10.0238	3.32536	5e-05	0.000113659
XP_001654509.1	LOC5573293	esterase B1	3.27077	32.6523	9.98306	3.31948	5e-05	0.000113659
XP_001661250.1	LOC5574193	peroxiredoxin-6	32.8744	321.045	9.76581	3.28774	5e-05	0.000113659
XP_001655051.2	LOC5580113	isoaspartyl peptidase/L-asparaginase	10.3792	101.294	9.75933	3.28678	5e-05	0.000113659
XP_001659970.2	LOC5571838	serine protease SP24D	287.798	2802.19	9.73666	3.28343	5e-05	0.000113659
XP_001651763.1	LOC5567337	coiled-coil domain-containing protein 28A isoform X1	2.32425	22.5587	9.7058	3.27885	5e-05	0.000113659
XP_021712805.1	LOC110681366	toll-like receptor 6	0.556576	5.34535	9.60399	3.26363	5e-05	0.000113659
XP_021709359.1	LOC5571706	long-chain-fatty-acid--CoA ligase 1 isoform X1	3.74712	35.978	9.60151	3.26326	5e-05	0.000113659
XP_001656018.1	LOC5576240	nischarin isoform X1	2.26969	21.7868	9.59902	3.26289	5e-05	0.000113659
XP_021703690.1	LOC5569815	clavesin-1	4.48369	42.684	9.51984	3.25094	5e-05	0.000113659
XP_021707036.1	LOC5565484	sodium/potassium/calcium exchanger 4	5.33557	50.3194	9.43093	3.2374	5e-05	0.000113659
XP_001650049.1	LOC5565699	beta-hexosaminidase subunit beta isoform X1	51.0464	476.866	9.34181	3.2237	5e-05	0.000113659
XP_021698050.1	LOC5568744	pyridoxal phosphate phosphatase isoform X2	6.91794	64.4794	9.32061	3.22042	5e-05	0.000113659
XP_021694060.1	LOC5572679	uncharacterized protein LOC5572679	4.42116	40.9409	9.26022	3.21105	5e-05	0.000113659
	LOC5567771		0.685451	6.30722	9.20156	3.20188	0.0002	0.000425023
XP_001659821.1	LOC5571685	acyl-CoA-binding protein homolog	141.688	1293.78	9.13119	3.1908	5e-05	0.000113659
	LOC5569748		1.72233	15.6601	9.09239	3.18466	5e-05	0.000113659
XP_001650675.1	LOC5566298	isocitrate dehydrogenase [NADP] cytoplasmic	16.9219	153.762	9.08657	3.18374	5e-05	0.000113659
XP_001648376.1	LOC5564064	cytochrome P450 4g15	0.558373	5.06118	9.06416	3.18017	5e-05	0.000113659
XP_001659951.1	LOC5571819	proton-coupled folate transporter	6.64373	59.3372	8.93131	3.15887	5e-05	0.000113659
XP_001660281.2	LOC5572188	sterol O-acyltransferase 1	0.737478	6.47787	8.78381	3.13485	5e-05	0.000113659
XP_001661720.2	LOC5574915	proton-associated sugar transporter A isoform X2	44.7155	390.895	8.74182	3.12793	5e-05	0.000113659
	LOC110676208		1.45141	12.6401	8.70884	3.12248	0.0011	0.00210131
XP_001663546.2	LOC5577771	peptide transporter family 1	25.9576	224.983	8.66733	3.11559	5e-05	0.000113659
XP_021695781.1	LOC5570661	27 kDa hemolymph protein	26.0983	223.679	8.57063	3.0994	5e-05	0.000113659
XP_001653036.2	LOC5569826	alpha-tocopherol transfer protein-like	18.6146	157.259	8.44815	3.07864	5e-05	0.000113659
XP_001657144.2	LOC5578775	phospholipase D3	3.25116	27.3729	8.41943	3.07372	5e-05	0.000113659
XP_001658093.2	LOC5568678	neutral ceramidase	17.1453	142.053	8.28524	3.05054	5e-05	0.000113659
XP_001659374.1	LOC5570847	37 kDa salivary gland allergen Aed a 2-like	0.74904	6.16438	8.22971	3.04084	5e-05	0.000113659
XP_001655212.2	LOC5574589	endoplasmic reticulum metallopeptidase 1	4.96953	40.6015	8.17009	3.03035	5e-05	0.000113659
XP_001662809.2	LOC5576677	non-specific lipid-transfer protein-like 1	1.26559	10.3312	8.16315	3.02913	0.0008	0.00156177
	LOC110681103		0.691434	5.59286	8.08878	3.01592	5e-05	0.000113659
XP_021704146.1	LOC5569135	ecdysone-inducible protein E75 isoform X1	2.5191	20.0141	7.94494	2.99004	5e-05	0.000113659
XP_001659163.2	LOC5570483	acidic leucine-rich nuclear phosphoprotein 32 family member A	0.859388	6.8101	7.92436	2.98629	0.00275	0.00492157
XP_021707256.1	LOC5576784	glycine N-methyltransferase	0.622183	4.90052	7.87633	2.97752	0.00585	0.00995488
XP_021694895.1	LOC5564917	caspase-7	8.82496	69.4944	7.87476	2.97724	5e-05	0.000113659
XP_001654467.1	LOC5573256	uncharacterized protein LOC5573256	71.0919	557.1	7.83634	2.97018	5e-05	0.000113659
	LOC110676687		0.791031	6.17351	7.80438	2.96428	0.0002	0.000425023
XP_001647724.2	LOC5579424	uncharacterized protein LOC5579424	4.34338	33.4012	7.69014	2.94301	5e-05	0.000113659
XP_001653834.1	LOC5572067	gamma-butyrobetaine dioxygenase	0.896375	6.81693	7.605	2.92695	5e-05	0.000113659
XP_021712073.1	LOC5568724	glycerol-3-phosphate acyltransferase 1 mitochondrial isoform X4	1.02441	7.75005	7.56538	2.91941	5e-05	0.000113659
XP_021709994.1	LOC5578236	apolipoprotein D	3.32921	25.1266	7.54732	2.91596	5e-05	0.000113659
XP_021703072.1	LOC5568674	neutral ceramidase	1.19313	8.95998	7.50964	2.90874	5e-05	0.000113659
XP_021695223.1	LOC110675149	uncharacterized protein KIAA0754-like	3.32848	24.7645	7.44018	2.89534	5e-05	0.000113659
XP_001653364.2	LOC5570858	ATP-binding cassette sub-family G member 4	2.77144	20.2965	7.32345	2.87252	5e-05	0.000113659
XP_001663450.2	LOC5577673	UNC93-like protein MFSD11	21.9941	161.058	7.32278	2.87239	5e-05	0.000113659
XP_001658654.1	LOC5569637	leucine-rich repeat-containing G-protein coupled receptor 4	5.84523	42.5319	7.27634	2.86321	5e-05	0.000113659
XP_021705991.1	LOC5578665	sodium-dependent nutrient amino acid transporter 1	0.914545	6.61666	7.23492	2.85498	5e-05	0.000113659
XP_021697519.1	LOC5565995	multiple inositol polyphosphate phosphatase 1	10.2381	71.9683	7.02946	2.81341	5e-05	0.000113659
XP_001660879.1	LOC5573436	facilitated trehalose transporter Tret1	2.18461	15.3389	7.02134	2.81175	5e-05	0.000113659
XP_001661643.1	LOC5574759	C-type lectin domain family 6 member A	1.15884	8.10201	6.99148	2.8056	0.0011	0.00210131
XP_021708220.1	LOC5579855	oxysterol-binding protein 1 isoform X1	7.90476	54.7321	6.92394	2.79159	5e-05	0.000113659
XP_001661179.1	LOC5574109	uncharacterized protein LOC5574109 isoform X2	470.976	3218.55	6.83379	2.77269	5e-05	0.000113659
XP_001663376.2	LOC5577450	uncharacterized protein LOC5577450	87.233	593.108	6.79912	2.76535	5e-05	0.000113659
XP_021694762.1	LOC110674776	struthiocalcin-2-like	4.14544	28.0773	6.77306	2.75981	0.002	0.00366317
XP_021705962.1	LOC5564753	probable cytochrome P450 9f2	53.0096	354.237	6.68251	2.74039	5e-05	0.000113659
XP_021697217.1	LOC5578975	protein FAM46C isoform X1	1.27827	8.52712	6.67083	2.73787	5e-05	0.000113659
XP_001656748.2	LOC5578010	acylpyruvase FAHD1 mitochondrial	4.38551	28.8171	6.57098	2.71611	5e-05	0.000113659
XP_001658643.2	LOC5569575	serine protease inhibitor 42Dd isoform X2	70.6534	462.786	6.55009	2.71151	5e-05	0.000113659
XP_001662495.2	LOC5576147	lipase 1	10.888	71.2697	6.54571	2.71055	5e-05	0.000113659
XP_021701593.1	LOC5568230	androgen-induced gene 1 protein isoform X2	12.486	80.436	6.4421	2.68753	5e-05	0.000113659
XP_001659454.2	LOC5571022	UDP-glucuronosyltransferase 2B7	1.6201	10.3033	6.35967	2.66895	5e-05	0.000113659
XP_001658722.1	LOC5569780	retinoid-inducible serine carboxypeptidase	101.572	641.626	6.31696	2.65923	5e-05	0.000113659
XP_021697143.1	LOC5571822	uncharacterized protein LOC5571822	8.81988	55.3436	6.27487	2.64959	5e-05	0.000113659
XP_001657127.2	LOC5578759	leukotriene A-4 hydrolase isoform X3	10.0183	61.9633	6.18501	2.62878	5e-05	0.000113659
XP_021699788.1	LOC5567700	solute carrier family 2 facilitated glucose transporter member 1 isoform X1	25.0978	154.122	6.14086	2.61844	5e-05	0.000113659
XP_001652732.2	LOC5569124	ferritin subunit isoform X2	598.623	3675.33	6.13964	2.61815	5e-05	0.000113659
XP_001656526.1	LOC5577506	solute carrier family 22 member 5	2.93194	17.9468	6.12113	2.6138	5e-05	0.000113659
XP_021707253.1	LOC23687711	lipase member H	5.87276	35.8957	6.11224	2.6117	5e-05	0.000113659
XP_001658223.2	LOC5568900	rhythmically expressed gene 5 protein	7.84519	47.444	6.04753	2.59635	5e-05	0.000113659
XP_021694959.1	LOC5564957	probable alpha-aspartyl dipeptidase	32.7163	197.63	6.04072	2.59472	5e-05	0.000113659
XP_001652717.1	LOC5569118	pyruvate dehydrogenase (acetyl-transferring) kinase mitochondrial isoform X1	12.6722	76.1346	6.008	2.58689	5e-05	0.000113659
XP_021708779.1	LOC5568284	BCL2/adenovirus E1B 19 kDa protein-interacting protein 3 isoform X1	14.6911	88.0906	5.99619	2.58405	5e-05	0.000113659
XP_001664091.2	LOC5578882	uncharacterized protein LOC5578882	2098.8	12365.7	5.8918	2.55871	5e-05	0.000113659
XP_021696986.1	LOC5565228	solute carrier family 28 member 3 isoform X2	6.71363	39.2154	5.84116	2.54626	5e-05	0.000113659
XP_001660975.1	LOC5573649	uncharacterized protein LOC5573649	1.64181	9.58273	5.83669	2.54515	0.0004	0.000816014
XP_001664080.2	LOC5578869	uncharacterized protein LOC5578869	1.10732	6.44321	5.81874	2.54071	5e-05	0.000113659
XP_021701172.1	LOC5571677	putative inorganic phosphate cotransporter isoform X1	37.6586	218.288	5.7965	2.53518	5e-05	0.000113659
XP_021700137.1	LOC5576279	dehydrogenase/reductase SDR family protein 7-like	10.3288	59.4479	5.75555	2.52495	5e-05	0.000113659
XP_021707063.1	LOC5575629	transport and Golgi organization protein 2	4.60086	26.3523	5.72769	2.51795	0.00015	0.000322393
XP_021698173.1	LOC5569164	transmembrane protein 170A	5.12635	29.0982	5.6762	2.50493	5e-05	0.000113659
XP_001656227.2	LOC5576737	putative aminopeptidase W07G4,4	56.0847	317.731	5.6652	2.50213	5e-05	0.000113659
XP_001651077.2	LOC5566672	synaptic vesicle glycoprotein 2B	1.57251	8.81208	5.60383	2.48641	5e-05	0.000113659
XP_001652729.1	LOC5569122	soma ferritin	753.916	4194.84	5.56407	2.47614	5e-05	0.000113659
XP_001652358.2	LOC5568550	peritrophin-1	1.17289	6.52534	5.56347	2.47599	0.0001	0.000220467
	LOC5567655		1.60268	8.90068	5.55362	2.47343	5e-05	0.000113659
XP_021693513.1	LOC23687481	cytochrome P450 6a8	29.014	160.89	5.54525	2.47125	0.0073	0.0122025
XP_001659078.2	LOC5570365	alpha-tocopherol transfer protein	6.50746	35.672	5.48171	2.45463	5e-05	0.000113659
XP_001652525.1	LOC5568701	pancreatic triacylglycerol lipase	2.17777	11.8346	5.43427	2.44209	5e-05	0.000113659
XP_021693514.1	LOC110674120	mucin-5AC-like	27.4364	148.736	5.42112	2.43859	5e-05	0.000113659
XP_001657552.2	LOC5567560	melanization protease 1	1.01013	5.47603	5.42111	2.43859	5e-05	0.000113659
XP_001657680.2	LOC5567779	luciferin 4-monooxygenase	7.42013	40.0997	5.40418	2.43408	5e-05	0.000113659
XP_001658472.2	LOC5579955	mite group 2 allergen Tyr p 2	47.8073	258.184	5.40051	2.4331	5e-05	0.000113659
XP_021699360.1	LOC5578871	uncharacterized protein LOC5578871	1.60659	8.66619	5.39415	2.4314	5e-05	0.000113659
XP_001659164.1	LOC5570482	leucine-rich repeat transmembrane neuronal protein 3	1.67216	8.95006	5.35239	2.42018	0.00765	0.012736
XP_001649403.2	LOC5565066	beta-galactosidase isoform X1	15.6024	82.2958	5.27456	2.39905	5e-05	0.000113659
XP_021701922.1	LOC5565707	abhydrolase domain-containing protein 2	3.84234	20.2627	5.27353	2.39877	5e-05	0.000113659
XP_021697511.1	LOC5578880	synaptic vesicle glycoprotein 2C isoform X1	17.8774	94.111	5.26424	2.39623	5e-05	0.000113659
XP_021711304.1	LOC110679834	uncharacterized protein LOC110679834	2.58365	13.4415	5.20252	2.37921	0.02885	0.0432512
XP_001659492.2	LOC5571053	serine protease SP24D	214.372	1114.73	5.19998	2.37851	5e-05	0.000113659
XP_001653512.1	LOC5571189	2-acylglycerol O-acyltransferase 2 isoform X1	13.3469	69.2047	5.18508	2.37437	5e-05	0.000113659
XP_001662092.2	LOC5575606	UDP-glucuronosyltransferase 1-9	3.29053	16.8537	5.12188	2.35667	0.00405	0.00706685
XP_001659167.2	LOC5570479	leucine-rich repeat transmembrane neuronal protein 4 isoform X1	2.16844	11.0057	5.0754	2.34352	0.0011	0.00210131
XP_001659080.1	LOC5570364	retinol-binding protein pinta	13.4581	68.1987	5.06748	2.34127	5e-05	0.000113659
XP_021713174.1	LOC5576290	organic cation transporter protein	8.94327	44.9648	5.02778	2.32992	5e-05	0.000113659
XP_001653288.2	LOC5570789	UDP-glucuronosyltransferase 2B20	1.33051	6.68626	5.02534	2.32922	5e-05	0.000113659
XP_001655228.2	LOC5574596	endoplasmic reticulum metallopeptidase 1	16.9321	84.5196	4.99168	2.31953	5e-05	0.000113659
XP_001662888.1	LOC5576800	aminopeptidase N	120.581	600.376	4.97903	2.31586	5e-05	0.000113659
XP_021700226.1	LOC5564196	caspase isoform X2	3.76392	18.6099	4.94429	2.30576	5e-05	0.000113659
XP_021713414.1	LOC5580182	prion-like-(Q/N-rich) domain-bearing protein 25 isoform X2	38.6838	190.281	4.91888	2.29833	5e-05	0.000113659
XP_001658084.2	LOC5568681	pyrroline-5-carboxylate reductase	6.32305	31.0885	4.91669	2.29769	5e-05	0.000113659
XP_021703326.1	LOC5578837	glucosamine-6-phosphate isomerase	11.9575	58.7095	4.90985	2.29568	5e-05	0.000113659
XP_001661542.1	LOC5574626	protein D3	43.2963	212.385	4.90538	2.29437	5e-05	0.000113659
XP_021711596.1	LOC5579904	regucalcin isoform X1	10.5195	51.5994	4.90512	2.29429	5e-05	0.000113659
	LOC110680397		4.55638	22.3449	4.90409	2.29399	5e-05	0.000113659
XP_021701096.1	LOC5564483	metallophosphoesterase 1 isoform X3	4.99664	24.3081	4.86489	2.28241	5e-05	0.000113659
XP_001652979.2	LOC5569755	xaa-Pro aminopeptidase ApepP	46.7445	227.239	4.8613	2.28134	5e-05	0.000113659
XP_001657370.2	LOC5567358	vanin-like protein 1	56.9879	272.915	4.789	2.25972	5e-05	0.000113659
XP_021712648.1	LOC5571788	angiotensin-converting enzyme	39.5602	189.141	4.78109	2.25734	5e-05	0.000113659
XP_021712208.1	LOC5567791	fatty acid hydroxylase domain-containing protein 2 isoform X2	30.8835	147.213	4.76672	2.253	5e-05	0.000113659
XP_001648452.3	LOC5564117	peroxiredoxin 1	22.9461	108.527	4.72965	2.24173	5e-05	0.000113659
	LOC110675531		1.54692	7.28754	4.711	2.23603	0.00015	0.000322393
XP_021702452.1	LOC5572449	uncharacterized protein LOC5572449 isoform X2	3.41013	15.8949	4.66108	2.22067	5e-05	0.000113659
XP_021698252.1	LOC5567851	putative ferric-chelate reductase 1 homolog isoform X1	23.8675	110.938	4.64808	2.21663	5e-05	0.000113659
XP_001650036.2	LOC5565685	lipase 1	17.463	80.9869	4.63763	2.21339	5e-05	0.000113659
XP_001656695.1	LOC5577897	argininosuccinate lyase	2.67041	12.3428	4.62206	2.20854	5e-05	0.000113659
XP_021703640.1	LOC110677143	mediator of RNA polymerase II transcription subunit 15-like	6.97109	32.1106	4.60625	2.20359	5e-05	0.000113659
XP_001660103.3	LOC5571998	peptidoglycan-recognition protein 2	11.5064	52.8676	4.59463	2.19995	5e-05	0.000113659
XP_001649961.1	LOC5565604	adipocyte plasma membrane-associated protein	5.43695	24.7939	4.56026	2.18912	5e-05	0.000113659
XP_021706587.1	LOC110678272	uncharacterized protein LOC110678272	2.45663	11.1765	4.54953	2.18572	5e-05	0.000113659
XP_021709559.1	LOC5576260	transmembrane protein 68 isoform X2	8.48673	38.4787	4.53398	2.18078	5e-05	0.000113659
XP_001660337.2	LOC5572374	xaa-Pro aminopeptidase ApepP isoform X2	11.3481	51.2371	4.51504	2.17474	5e-05	0.000113659
XP_001649017.1	LOC5564672	2-oxo-4-hydroxy-4-carboxy-5-ureidoimidazoline decarboxylase	1.37103	6.11666	4.46136	2.15748	5e-05	0.000113659
XP_001658818.2	LOC5569918	pituitary homeobox homolog Ptx1	3.80053	16.9292	4.45443	2.15524	5e-05	0.000113659
XP_001649098.2	LOC5564763	probable cytochrome P450 9f2	14.7111	65.4992	4.45237	2.15457	5e-05	0.000113659
XP_001659766.2	LOC5571520	aminopeptidase N	2.54793	11.1702	4.38403	2.13226	5e-05	0.000113659
XP_021712327.1	LOC5567778	luciferin 4-monooxygenase	1.16595	5.08852	4.36427	2.12574	5e-05	0.000113659
XP_021710584.1	LOC5566392	protein ABHD18	1.59826	6.96737	4.35935	2.12411	5e-05	0.000113659
XP_001657009.1	LOC5578590	uncharacterized protein LOC5578590	815.679	3551.8	4.35441	2.12248	5e-05	0.000113659
XP_021703205.1	LOC5573116	cytochrome P450 CYP12A2	43.7204	190.154	4.34932	2.12079	5e-05	0.000113659
XP_001653563.1	LOC5571265	cytosolic non-specific dipeptidase	29.7874	129.53	4.34848	2.12051	5e-05	0.000113659
XP_021697605.1	LOC5567758	retinoblastoma-like protein 2	7.31398	31.7783	4.34487	2.11931	5e-05	0.000113659
	LOC5567284		9.63498	41.829	4.34137	2.11815	5e-05	0.000113659
XP_001651488.2	LOC5567112	uncharacterized protein LOC5567112	9.69943	42.0728	4.33766	2.11692	5e-05	0.000113659
XP_021700520.1	LOC5578372	monocarboxylate transporter 10	8.51217	36.383	4.27423	2.09567	5e-05	0.000113659
XP_001659166.1	LOC5570480	uncharacterized protein LOC5570480	3.48214	14.7859	4.24621	2.08618	0.0013	0.00244931
XP_001656635.1	LOC5577637	low molecular weight phosphotyrosine protein phosphatase 1	6.29014	26.5197	4.21607	2.0759	5e-05	0.000113659
	LOC5579100		158.488	665.859	4.20132	2.07084	5e-05	0.000113659
XP_021696202.1	LOC5572877	uncharacterized protein LOC5572877	3.68341	15.3246	4.16044	2.05674	5e-05	0.000113659
XP_021709329.1	LOC5576159	putative serine protease F56F10,1 isoform X2	27.4468	113.972	4.15247	2.05397	5e-05	0.000113659
XP_001661644.2	LOC5574760	lectin subunit alpha	1.73926	7.21623	4.14902	2.05277	0.00065	0.00128107
XP_021709262.1	LOC5564179	phosphatidylinositol transfer protein alpha isoform isoform X2	29.9111	123.222	4.11961	2.04251	5e-05	0.000113659
XP_021704595.1	LOC110673981	sodium-coupled monocarboxylate transporter 2 isoform X2	1.58716	6.52643	4.11202	2.03985	5e-05	0.000113659
XP_001649108.2	LOC5564756	probable cytochrome P450 9f2	243.19	999.944	4.11178	2.03976	5e-05	0.000113659
XP_001660657.2	LOC5572942	cytochrome P450 4d2	13.233	54.1723	4.09373	2.03342	5e-05	0.000113659
	LOC5574655		769.536	3136.09	4.0753	2.02691	5e-05	0.000113659
XP_021700410.1	LOC5571944	protein peste	28.0141	114.147	4.07463	2.02667	5e-05	0.000113659
XP_001648705.1	LOC5564352	monocarboxylate transporter 7	1.85426	7.52701	4.05931	2.02123	5e-05	0.000113659
XP_011493129.2	LOC23687754	flocculation protein FLO11	60.5789	245.506	4.05267	2.01887	5e-05	0.000113659
XP_001659455.2	LOC5571019	UDP-glucuronosyltransferase 2B31	4.05011	16.2274	4.00666	2.0024	5e-05	0.000113659
XP_021698909.1	LOC110676221	uncharacterized protein LOC110676221	21.7037	86.8627	4.00221	2.0008	5e-05	0.000113659
XP_021697361.1	LOC5570741	ubiquitin-conjugating enzyme E2 W isoform X2	4.99957	19.8897	3.97828	1.99215	5e-05	0.000113659
XP_021695524.1	LOC5579310	prominin-like protein isoform X7	16.0907	63.8264	3.96666	1.98793	5e-05	0.000113659
XP_021703163.1	LOC5568795	potassium voltage-gated channel protein Shaw isoform X3	1.64749	6.5232	3.95948	1.98531	5e-05	0.000113659
XP_001664258.1	LOC5579164	arrestin domain-containing protein 17	1.3662	5.39614	3.94974	1.98176	5e-05	0.000113659
XP_021703912.1	LOC5568184	multidrug resistance-associated protein 7	2.78926	11.0012	3.94413	1.97971	5e-05	0.000113659
XP_021710980.1	LOC5569661	cytochrome P450 4d2 isoform X2	82.5613	324.886	3.93509	1.9764	5e-05	0.000113659
XP_001663987.1	LOC5578646	cytochrome P450 4d1	5.16291	20.1273	3.89844	1.9629	5e-05	0.000113659
XP_001659522.2	LOC5571082	ankyrin repeat domain-containing protein 27 isoform X2	6.9212	26.8422	3.87826	1.95541	5e-05	0.000113659
XP_001656545.1	LOC5577524	acyl-CoA Delta(11) desaturase isoform X2	72.7932	281.458	3.86654	1.95104	5e-05	0.000113659
XP_001653602.1	LOC5571298	2-hydroxyacylsphingosine 1-beta-galactosyltransferase	31.7924	122.918	3.86627	1.95094	5e-05	0.000113659
	LOC110678856		314.656	1212.71	3.85408	1.94639	5e-05	0.000113659
XP_021700848.1	LOC5568761	protein pinocchio isoform X1	5.34677	20.4158	3.81834	1.93295	5e-05	0.000113659
XP_021695897.1	LOC5571276	splicing factor 3A subunit 2	12.1554	46.0384	3.78749	1.92124	5e-05	0.000113659
XP_021696874.1	LOC5566222	LON peptidase N-terminal domain and RING finger protein 2	1.53527	5.78251	3.76644	1.9132	5e-05	0.000113659
XP_001649650.1	LOC5565322	uncharacterized protein LOC5565322	5.62677	21.1783	3.76385	1.91221	5e-05	0.000113659
XP_001660190.2	LOC5572116	Niemann-Pick type protein homolog 1B	18.4617	68.94	3.73422	1.90081	5e-05	0.000113659
XP_021707992.1	LOC5574178	CTL-like protein 2 isoform X2	97.6535	363.702	3.72441	1.89701	5e-05	0.000113659
XP_021701257.1	LOC110676690	solute carrier family 41 member 1 isoform X4	16.8056	62.5619	3.72268	1.89634	5e-05	0.000113659
	LOC5571787		61.1371	227.354	3.71876	1.89482	5e-05	0.000113659
XP_021697455.1	LOC5567089	integral membrane protein GPR155	2.55254	9.4336	3.69577	1.88587	5e-05	0.000113659
XP_001663165.2	LOC5577068	UDP-glucuronosyltransferase 2B13	3.95591	14.4799	3.66032	1.87197	5e-05	0.000113659
XP_021694027.1	LOC5577582	cysteine proteinase inhibitor 1	22.4466	82.0814	3.65674	1.87056	5e-05	0.000113659
XP_001653673.1	LOC5571528	probable cytochrome P450 6a14	2.3156	8.45301	3.65046	1.86808	5e-05	0.000113659
XP_001661293.1	LOC5574240	ficolin-1	147.338	536.382	3.64049	1.86413	5e-05	0.000113659
XP_021694038.1	LOC5573038	dihydropyrimidine dehydrogenase [NADP(+)]	11.2095	40.711	3.63183	1.8607	5e-05	0.000113659
XP_001660379.1	LOC5572427	UDP-glucuronosyltransferase 2A3	46.5605	168.514	3.61925	1.85569	5e-05	0.000113659
XP_001661771.2	LOC5575041	uncharacterized protein LOC5575041	42.5026	153.783	3.6182	1.85527	5e-05	0.000113659
XP_001663012.2	LOC5576915	uncharacterized protein LOC5576915	115.318	416.265	3.60971	1.85188	5e-05	0.000113659
XP_021696624.1	LOC5568099	WD repeat-containing protein 26 homolog	7.78961	27.9581	3.58915	1.84364	5e-05	0.000113659
XP_021703985.1	LOC5564046	TWiK family of potassium channels protein 7	1.42542	5.09892	3.57714	1.8388	5e-05	0.000113659
XP_001662741.2	LOC5576555	NAD(P) transhydrogenase mitochondrial	3.87404	13.7412	3.54699	1.8266	5e-05	0.000113659
XP_021698171.1	LOC5569163	cysteine dioxygenase type 1	12.8258	45.1587	3.52093	1.81596	5e-05	0.000113659
XP_001659176.1	LOC5570500	mitochondrial enolase superfamily member 1	4.52365	15.9239	3.52014	1.81563	5e-05	0.000113659
XP_001656026.2	LOC5576245	tubulin beta-3 chain	3.43537	12.0896	3.51916	1.81523	5e-05	0.000113659
XP_001655974.1	LOC5576033	probable cytosolic Fe-S cluster assembly factor AAEL012261	8.45259	29.7421	3.5187	1.81504	5e-05	0.000113659
XP_021709880.1	LOC5571607	major facilitator superfamily domain-containing protein 8 isoform X4	15.005	52.761	3.51623	1.81403	5e-05	0.000113659
XP_001655031.2	LOC5574053	carbonic anhydrase 2	12.8896	45.2489	3.5105	1.81168	5e-05	0.000113659
XP_001658946.1	LOC5570054	gamma-glutamylcyclotransferase	53.8346	188.861	3.50817	1.81072	5e-05	0.000113659
XP_001662342.1	LOC5576010	thioredoxin domain-containing protein 17	39.6272	138.52	3.49558	1.80553	5e-05	0.000113659
XP_021696764.1	LOC110675609	uncharacterized protein LOC110675609	39.5909	138.216	3.49111	1.80368	5e-05	0.000113659
XP_001650687.1	LOC5566322	ornithine aminotransferase mitochondrial isoform X1	67.9732	230.533	3.39153	1.76194	5e-05	0.000113659
XP_001659542.1	LOC5571097	uncharacterized protein LOC5571097	2.12102	7.19101	3.39035	1.76144	5e-05	0.000113659
XP_001663535.2	LOC5577761	membrane-bound alkaline phosphatase	202.785	683.117	3.36868	1.75218	5e-05	0.000113659
XP_021701159.1	LOC5566514	alpha-N-acetylgalactosaminidase	13.9595	46.7623	3.34985	1.7441	5e-05	0.000113659
XP_001660726.1	LOC5573117	probable cytochrome P450 12a4 mitochondrial isoform X1	26.7633	89.6276	3.3489	1.74369	5e-05	0.000113659
XP_001654410.1	LOC5573103	beta-ureidopropionase	12.2945	40.7465	3.31421	1.72866	5e-05	0.000113659
XP_001652092.1	LOC5568146	uncharacterized protein LOC5568146	8.60512	28.3466	3.29416	1.71991	5e-05	0.000113659
	LOC5570219		182.847	601.416	3.28918	1.71773	5e-05	0.000113659
XP_001659283.1	LOC5570694	CKLF-like MARVEL transmembrane domain-containing protein 4	6.60418	21.7112	3.28749	1.71699	5e-05	0.000113659
XP_001659208.2	LOC5570528	hydroxysteroid dehydrogenase-like protein 2	4.83549	15.8751	3.28304	1.71503	5e-05	0.000113659
XP_001655664.1	LOC5575285	putative aldehyde dehydrogenase family 7 member A1 homolog	9.44952	30.9736	3.2778	1.71273	5e-05	0.000113659
XP_001663539.2	LOC5577765	uncharacterized protein LOC5577765	89.8649	294.404	3.27607	1.71197	5e-05	0.000113659
XP_001652487.1	LOC5568653	probable cytochrome P450 28a5	49.2836	161.276	3.27241	1.71035	5e-05	0.000113659
XP_001661364.1	LOC5574331	mannose-6-phosphate isomerase	4.88801	15.9503	3.26315	1.70626	5e-05	0.000113659
XP_021706252.1	LOC5577433	uncharacterized protein LOC5577433 isoform X1	9.02411	29.4322	3.26151	1.70554	5e-05	0.000113659
XP_001651780.1	LOC5567396	uncharacterized protein LOC5567396	146.279	476.673	3.25866	1.70428	5e-05	0.000113659
XP_001658000.3	LOC5568346	glutathione S-transferase 1	4.41108	14.3291	3.24843	1.69974	5e-05	0.000113659
XP_021693897.1	LOC5565953	GTP-binding protein 2	6.26764	20.3507	3.24695	1.69908	5e-05	0.000113659
XP_001660414.2	LOC5572468	uncharacterized protein LOC5572468	6.30865	20.3046	3.21853	1.6864	5e-05	0.000113659
XP_001662482.2	LOC5576135	zinc finger and SCAN domain-containing protein 31	1.8662	5.96995	3.19899	1.67762	5e-05	0.000113659
XP_001662625.2	LOC5576408	cytochrome b561 domain-containing protein 1	33.3108	105.86	3.17795	1.6681	5e-05	0.000113659
	LOC110680413		25.3804	80.2027	3.16003	1.65994	5e-05	0.000113659
XP_001662768.2	LOC5576614	uncharacterized protein LOC5576614	3.796	11.9324	3.14341	1.65233	5e-05	0.000113659
XP_021694380.1	LOC5572391	chitinase-like protein 3	2.86551	8.97853	3.13331	1.64769	5e-05	0.000113659
	LOC5577480		5.14262	16.054	3.12176	1.64236	5e-05	0.000113659
XP_001647854.2	LOC5563618	uncharacterized protein LOC5563618	13.277	41.2964	3.11037	1.63709	5e-05	0.000113659
XP_001657239.1	LOC5579045	glutaredoxin-C4 isoform X2	60.8974	188.131	3.08931	1.62729	5e-05	0.000113659
XP_021697332.1	LOC5571596	arginine kinase isoform X1	56.343	173.817	3.08498	1.62526	5e-05	0.000113659
XP_021705345.1	LOC5567861	ketohexokinase isoform X3	9.75298	30.0304	3.0791	1.62251	5e-05	0.000113659
XP_021701748.1	LOC5576438	uncharacterized protein LOC5576438 isoform X1	2.76238	8.50276	3.07806	1.62202	5e-05	0.000113659
XP_001658060.1	LOC5568408	microsomal glutathione S-transferase 1	79.9637	245.21	3.06652	1.6166	5e-05	0.000113659
XP_021713326.1	LOC5576074	cytosolic endo-beta-N-acetylglucosaminidase isoform X1	1.95045	5.97651	3.06417	1.6155	5e-05	0.000113659
XP_021701012.1	LOC5570702	lysophosphatidylcholine acyltransferase isoform X1	4.93031	15.1043	3.06356	1.61521	5e-05	0.000113659
XP_001659264.1	LOC5570667	histidine triad nucleotide-binding protein 3	12.1625	37.2397	3.06185	1.6144	5e-05	0.000113659
XP_021710051.1	LOC5578084	uncharacterized protein LOC5578084 isoform X1	2.14694	6.54933	3.05054	1.60907	5e-05	0.000113659
XP_001650838.1	LOC5566457	probable salivary secreted peptide	254.915	776.934	3.04782	1.60778	5e-05	0.000113659
XP_001660152.2	LOC5572046	scavenger receptor class B member 1	22.6691	68.8927	3.03906	1.60362	5e-05	0.000113659
XP_021706642.1	LOC5571114	uncharacterized protein LOC5571114	2.08342	6.32157	3.03423	1.60133	5e-05	0.000113659
XP_021700321.1	LOC5568636	putative phosphatidate phosphatase isoform X1	29.2327	88.5157	3.02797	1.59835	5e-05	0.000113659
XP_001648364.2	LOC5564061	uncharacterized protein LOC5564061	24.0254	72.2873	3.00879	1.58918	5e-05	0.000113659
XP_001662764.2	LOC5576609	vasorin	18.0332	54.0697	2.99834	1.58416	5e-05	0.000113659
XP_001658755.1	LOC5569859	glutathione S-transferase 1	34.1807	102.107	2.98727	1.57883	0.0001	0.000220467
XP_001656086.1	LOC5576348	saccharopine dehydrogenase-like oxidoreductase	21.1369	63.0437	2.98264	1.57659	5e-05	0.000113659
XP_001662024.2	LOC5575521	1-acyl-sn-glycerol-3-phosphate acyltransferase alpha	6.83493	20.3405	2.97596	1.57336	5e-05	0.000113659
XP_001657595.2	LOC5567623	deoxynucleoside triphosphate triphosphohydrolase SAMHD1	17.2147	51.1966	2.974	1.57241	5e-05	0.000113659
XP_021695333.1	LOC5578888	neural Wiskott-Aldrich syndrome protein	2.9548	8.78066	2.97166	1.57127	5e-05	0.000113659
XP_021694111.1	LOC110674229	neurochondrin homolog	7.16502	21.2271	2.9626	1.56686	5e-05	0.000113659
XP_001663672.1	LOC5578050	uncharacterized protein LOC5578050	19.815	58.5388	2.95427	1.5628	5e-05	0.000113659
XP_021699294.1	LOC110676293	lysozyme-like	16.24	47.8818	2.94839	1.55993	5e-05	0.000113659
XP_021699352.1	LOC5578857	uncharacterized protein LOC5578857 isoform X4	174.821	514.715	2.94424	1.5579	5e-05	0.000113659
XP_021706015.1	LOC5579805	calpain-A isoform X1	3.86361	11.3591	2.94002	1.55583	5e-05	0.000113659
XP_001661490.1	LOC5574517	protein phosphatase 1 regulatory subunit 3A	3.87813	11.3691	2.93159	1.55168	5e-05	0.000113659
XP_021695144.1	LOC5578376	uncharacterized protein LOC5578376 isoform X1	2.45806	7.20572	2.93147	1.55162	5e-05	0.000113659
XP_021695076.1	LOC5571722	coronin-7 isoform X2	2.94236	8.62202	2.93031	1.55105	5e-05	0.000113659
XP_001653600.1	LOC5571297	2-hydroxyacylsphingosine 1-beta-galactosyltransferase	10.3402	30.2191	2.92249	1.5472	0.0004	0.000816014
XP_001659406.1	LOC5570930	ATP-binding cassette sub-family G member 1 isoform X2	18.9503	55.3745	2.92209	1.547	5e-05	0.000113659
XP_001650951.1	LOC5566558	macrophage mannose receptor 1	2.37831	6.94039	2.9182	1.54508	0.00045	0.000910236
XP_001658261.2	LOC5568939	uncharacterized protein LOC5568939	7.77984	22.6728	2.9143	1.54315	5e-05	0.000113659
	LOC110676496		10.2776	29.9513	2.91423	1.54312	5e-05	0.000113659
XP_021710560.1	LOC5571027	transmembrane protein 164	4.16658	12.0964	2.9032	1.53764	5e-05	0.000113659
XP_021696765.1	LOC110675610	uncharacterized protein LOC110675610	94.183	273.161	2.90032	1.53621	5e-05	0.000113659
XP_021713079.1	LOC5580293	kinesin-like protein Klp98A isoform X2	1.75608	5.09177	2.89951	1.53581	5e-05	0.000113659
XP_021704850.1	LOC5567605	uncharacterized protein LOC5567605	50.9089	147.121	2.88989	1.53101	5e-05	0.000113659
XP_001649550.1	LOC5565207	ceramide-1-phosphate transfer protein	2.27081	6.55467	2.88649	1.52932	5e-05	0.000113659
XP_021708412.1	LOC5574012	ubiquitin carboxyl-terminal hydrolase 2 isoform X2	2.17214	6.26459	2.88406	1.5281	5e-05	0.000113659
XP_001654503.1	LOC5573290	peroxisomal membrane protein PEX14	12.6654	36.4118	2.8749	1.52351	5e-05	0.000113659
XP_021696794.1	LOC23687462	uncharacterized protein LOC23687462	29.2789	84.0965	2.87226	1.52218	5e-05	0.000113659
XP_021693816.1	LOC5578897	aminopeptidase N	1.71215	4.91296	2.86947	1.52078	5e-05	0.000113659
XP_001651768.1	LOC5567338	cytochrome c oxidase subunit 7A1 mitochondrial	8.44303	24.1983	2.86607	1.51907	5e-05	0.000113659
XP_001662815.2	LOC5576678	ATP-binding cassette sub-family A member 1	13.7287	39.3444	2.86585	1.51896	0.0013	0.00244931
XP_021703886.1	LOC5577908	alpha-tocopherol transfer protein-like isoform X2	13.927	39.8865	2.86397	1.51802	5e-05	0.000113659
XP_001652189.1	LOC5568312	UPF0489 protein C5orf22 homolog	4.58014	13.0648	2.85249	1.51222	5e-05	0.000113659
XP_001653091.2	LOC5570111	trypsin alpha-3	48.3172	137.816	2.85232	1.51213	5e-05	0.000113659
XP_001653117.1	LOC5570136	glutamate--cysteine ligase	17.3259	49.2792	2.84425	1.50805	5e-05	0.000113659
XP_001653921.1	LOC5572240	uncharacterized protein LOC5572240	3.40288	9.6372	2.83207	1.50186	5e-05	0.000113659
XP_021697773.1	LOC5564448	sialin	3.71116	10.4922	2.8272	1.49938	5e-05	0.000113659
XP_001656519.2	LOC5577500	solute carrier family 22 member 21 isoform X2	6.70748	18.9271	2.82179	1.49661	5e-05	0.000113659
XP_021693512.1	LOC110674119	probable cytochrome P450 6a14	94.7148	267.198	2.82108	1.49625	0.00015	0.000322393
XP_021713372.1	LOC5574618	aprataxin and PNK-like factor isoform X3	11.4058	32.1733	2.82078	1.4961	5e-05	0.000113659
XP_001661245.1	LOC5574188	sugar transporter ERD6-like 1	18.1079	51.064	2.81998	1.49569	5e-05	0.000113659
XP_001657674.2	LOC5567773	omega-amidase NIT2	8.3323	23.4725	2.81705	1.49418	5e-05	0.000113659
XP_001655467.1	LOC5574994	protein yippee	15.5246	43.7305	2.81685	1.49408	5e-05	0.000113659
XP_021700270.1	LOC5571143	choline/ethanolamine kinase isoform X5	11.3763	32.0142	2.81411	1.49268	0.01335	0.0213102
XP_001648767.2	LOC5564425	uncharacterized protein LOC5564425	6.89006	19.3761	2.81218	1.49169	5e-05	0.000113659
XP_001661638.1	LOC5580153	protein MEMO1	8.40562	23.6322	2.81148	1.49133	5e-05	0.000113659
XP_021710136.1	LOC5577449	TATA-binding protein-associated factor 172	4.67057	13.1028	2.8054	1.4882	5e-05	0.000113659
XP_021713113.1	LOC5575729	sodium-independent sulfate anion transporter isoform X2	26.7382	74.8039	2.79764	1.48421	5e-05	0.000113659
XP_001653687.3	LOC5571540	probable cytochrome P450 6a14	18.2392	50.9656	2.79429	1.48248	5e-05	0.000113659
XP_001652716.2	LOC5569117	dihydrofolate reductase	4.75192	13.2191	2.78184	1.47604	5e-05	0.000113659
XP_001655376.1	LOC5574816	V-type proton ATPase subunit F	62.9991	175.048	2.77858	1.47435	5e-05	0.000113659
XP_001648961.1	LOC5564618	protein-glucosylgalactosylhydroxylysine glucosidase	8.94761	24.8398	2.77614	1.47308	5e-05	0.000113659
XP_001651053.1	LOC5579822	lysosomal Pro-X carboxypeptidase	3.40051	9.42543	2.77177	1.47081	5e-05	0.000113659
XP_021706100.1	LOC5573750	uncharacterized protein LOC5573750	9.94643	27.4226	2.75703	1.46311	5e-05	0.000113659
XP_001662400.2	LOC5576070	fatty acid hydroxylase domain-containing protein 2	3.95825	10.8904	2.75132	1.46012	5e-05	0.000113659
XP_001654339.2	LOC5573012	sorting nexin-16	2.84449	7.81808	2.7485	1.45864	0.00025	0.000526591
XP_021704689.1	LOC5577763	membrane-bound alkaline phosphatase	152.967	419.844	2.74467	1.45663	5e-05	0.000113659
XP_001662884.2	LOC5576799	aminopeptidase N	4.72181	12.9147	2.73512	1.4516	5e-05	0.000113659
XP_021703414.1	LOC5573947	proton-coupled amino acid transporter-like protein CG1139 isoform X2	2.65958	7.26714	2.73244	1.45019	5e-05	0.000113659
XP_001651767.1	LOC110673978	cytochrome c oxidase subunit 7A1 mitochondrial-like	14.4516	39.4335	2.72866	1.44819	5e-05	0.000113659
XP_001652218.2	LOC5579929	probable cytochrome P450 9f2	62.6262	170.216	2.71797	1.44253	5e-05	0.000113659
XP_001660470.2	LOC5572547	alanine aminotransferase 1	23.762	64.4777	2.71348	1.44014	5e-05	0.000113659
XP_001653890.2	LOC5580010	cathepsin B	119.821	324.719	2.71003	1.43831	5e-05	0.000113659
XP_001662150.1	LOC5575706	L-lactate dehydrogenase	6.40968	17.3443	2.70595	1.43614	5e-05	0.000113659
XP_021712413.1	LOC110680939	40S ribosomal protein S17	43.5894	117.703	2.70027	1.4331	5e-05	0.000113659
XP_021710952.1	LOC5571237	cysteine-rich hydrophobic domain-containing protein 2	14.7159	39.7221	2.69926	1.43257	5e-05	0.000113659
XP_001664062.1	LOC5578855	enoyl-CoA delta isomerase 2 mitochondrial	14.3679	38.76	2.69768	1.43172	5e-05	0.000113659
XP_001650197.1	LOC5565856	E3 ubiquitin-protein ligase siah-1	21.0524	56.7351	2.69495	1.43026	5e-05	0.000113659
XP_021711093.1	LOC5578912	uncharacterized protein LOC5578912	5.80204	15.6329	2.69438	1.42995	5e-05	0.000113659
XP_001652693.2	LOC5569048	lipopolysaccharide-induced tumor necrosis factor-alpha factor homolog	29.4988	79.3848	2.69112	1.42821	5e-05	0.000113659
XP_001659748.2	LOC5571498	zinc transporter ZIP1	5.54101	14.8889	2.68704	1.42602	5e-05	0.000113659
XP_021706274.1	LOC110678056	putative aldehyde dehydrogenase family 7 member A1 homolog isoform X2	8.30178	22.3064	2.68694	1.42597	5e-05	0.000113659
XP_001657034.2	LOC5578619	uncharacterized protein LOC5578619	256.017	684.82	2.6749	1.41949	5e-05	0.000113659
XP_021696771.1	LOC5570457	O-acyltransferase like protein	2.22617	5.94952	2.67254	1.41821	5e-05	0.000113659
XP_001659272.1	LOC5570678	Golgi-associated plant pathogenesis-related protein 1	9.0511	24.1701	2.6704	1.41706	5e-05	0.000113659
XP_021693222.1	LOC5563717	prostatic acid phosphatase	15.1633	40.4618	2.6684	1.41598	5e-05	0.000113659
XP_021704232.1	LOC5569654	L-ascorbate oxidase	4.40701	11.6602	2.64583	1.40372	5e-05	0.000113659
XP_001653422.1	LOC5570996	HIG1 domain family member 1A mitochondrial isoform X2	113.257	299.388	2.64344	1.40242	5e-05	0.000113659
XP_001659087.2	LOC5570366	uncharacterized protein LOC5570366	46.6417	123.02	2.63755	1.3992	5e-05	0.000113659
XP_011493595.2	LOC5574590	hydroxysteroid dehydrogenase-like protein 2 isoform X1	17.4103	45.8391	2.63287	1.39664	5e-05	0.000113659
XP_001650705.1	LOC5566301	galectin-4	98.7546	259.831	2.63108	1.39565	5e-05	0.000113659
XP_001652392.1	LOC5568564	protein Vhl	4.37373	11.5021	2.62981	1.39496	5e-05	0.000113659
XP_001651280.2	LOC5566855	flavin-containing monooxygenase FMO GS-OX-like 6	28.0515	73.6652	2.62607	1.39291	5e-05	0.000113659
XP_021699344.1	LOC5578856	leucine-rich repeat-containing G-protein coupled receptor 5	12.4246	32.5109	2.61666	1.38772	5e-05	0.000113659
XP_001657208.2	LOC5578922	uncharacterized protein LOC5578922	210.29	550.087	2.61585	1.38728	5e-05	0.000113659
XP_001654766.1	LOC5573774	7-methylguanosine phosphate-specific 5'-nucleotidase	10.8367	28.3418	2.61535	1.38701	5e-05	0.000113659
	LOC110675612		287.973	753.049	2.615	1.38681	5e-05	0.000113659
XP_001655793.2	LOC5575647	uncharacterized protein LOC5575647	105.176	273.952	2.6047	1.38112	5e-05	0.000113659
XP_021701903.1	LOC5575209	acyl-CoA synthetase family member 2 mitochondrial isoform X2	7.27894	18.9559	2.60421	1.38085	5e-05	0.000113659
XP_011493587.2	LOC5574438	apoptosis-inducing factor 3 isoform X2	6.23858	16.2336	2.60213	1.37969	5e-05	0.000113659
XP_021693333.1	LOC5567287	lipid storage droplets surface-binding protein 1 isoform X1	1.85151	4.8142	2.60015	1.37859	5e-05	0.000113659
XP_001648145.2	LOC5563823	ceramide phosphoethanolamine synthase	16.8484	43.7998	2.59964	1.37831	5e-05	0.000113659
XP_021707821.1	LOC5573975	F-BAR domain only protein 2 isoform X1	2.39251	6.21342	2.59703	1.37686	5e-05	0.000113659
XP_021710603.1	LOC5564303	myotubularin-related protein 3 isoform X3	4.85902	12.5987	2.59285	1.37454	5e-05	0.000113659
XP_021700269.1	LOC5576459	uncharacterized protein LOC5576459	144.116	373.554	2.59204	1.37409	5e-05	0.000113659
XP_021694161.1	LOC5577591	transmembrane protein 192 isoform X2	25.389	65.7998	2.59167	1.37388	5e-05	0.000113659
XP_021706132.1	LOC5572989	NEDD8 ultimate buster 1	3.63062	9.36816	2.58032	1.36755	5e-05	0.000113659
XP_001651846.1	LOC5567651	uncharacterized protein LOC5567651	4.43964	11.4463	2.5782	1.36637	5e-05	0.000113659
XP_001655981.1	LOC5576178	uncharacterized protein LOC5576178	3.1705	8.15628	2.57255	1.3632	0.0001	0.000220467
XP_001657556.2	LOC5567565	lysosomal aspartic protease	94.0941	241.642	2.56809	1.3607	5e-05	0.000113659
XP_021708628.1	LOC5571922	N(4)-(Beta-N-acetylglucosaminyl)-L-asparaginase	44.2149	113.455	2.56599	1.35952	5e-05	0.000113659
XP_021694739.1	LOC5578728	uncharacterized protein LOC5578728	6.63732	17.03	2.56579	1.35941	5e-05	0.000113659
XP_021703197.1	LOC5568922	GTPase-activating protein CdGAPr isoform X1	2.53368	6.47185	2.55433	1.35294	5e-05	0.000113659
XP_021709756.1	LOC5570567	ATP-binding cassette sub-family A member 3 isoform X1	3.39997	8.68224	2.55362	1.35255	5e-05	0.000113659
XP_021710314.1	LOC5566875	phosphatidylinositol 45-bisphosphate 5-phosphatase A isoform X2	8.12108	20.7272	2.55227	1.35178	5e-05	0.000113659
XP_021711055.1	LOC5564131	uncharacterized protein LOC5564131	10.3648	26.4518	2.55208	1.35167	5e-05	0.000113659
XP_001663354.1	LOC5577425	peroxidase	2.90584	7.38585	2.54173	1.34581	5e-05	0.000113659
XP_001658844.1	LOC5569945	bleomycin hydrolase isoform X2	25.5819	64.9995	2.54084	1.34531	5e-05	0.000113659
XP_001655182.1	LOC5574529	aminoacylase-1B isoform X2	35.6741	90.2152	2.52887	1.33849	5e-05	0.000113659
XP_021711419.1	LOC5569782	MOB kinase activator-like 2 isoform X4	26.0351	65.7775	2.52649	1.33714	5e-05	0.000113659
XP_001658546.3	LOC5569455	octopamine receptor 1	2.41757	6.09231	2.52001	1.33343	5e-05	0.000113659
XP_021701395.1	LOC5568981	carbohydrate-responsive element-binding protein isoform X1	26.9885	67.7433	2.51008	1.32773	5e-05	0.000113659
XP_021704121.1	LOC5575478	2-(3-amino-3-carboxypropyl)histidine synthase subunit 1	17.9683	45.0712	2.50837	1.32675	5e-05	0.000113659
XP_021698902.1	LOC5574355	uncharacterized protein LOC5574355	4.392	11.0153	2.50804	1.32656	5e-05	0.000113659
XP_021693827.1	LOC5577649	uncharacterized protein LOC5577649 isoform X1	7.40906	18.5466	2.50323	1.32379	5e-05	0.000113659
XP_021697372.1	LOC5570737	sphingosine kinase 2	2.55383	6.38707	2.50098	1.32249	5e-05	0.000113659
XP_011493566.1	LOC5573964	V-type proton ATPase subunit e 2	105.017	262.473	2.49934	1.32155	5e-05	0.000113659
XP_001658075.2	LOC5568487	collagenase	137.375	342.964	2.49655	1.31994	5e-05	0.000113659
XP_001657011.1	LOC5578589	uncharacterized protein LOC5578589	364.974	908.372	2.48887	1.31549	0.00015	0.000322393
	LOC5564757		2.70897	6.74028	2.48813	1.31506	5e-05	0.000113659
XP_021702650.1	LOC5564542	FK506-binding protein 2	20.6542	51.3644	2.48687	1.31433	5e-05	0.000113659
XP_021692979.1	LOC110674034	centrosomal and chromosomal factor-like	3.1649	7.864	2.48475	1.3131	5e-05	0.000113659
XP_001662561.2	LOC5576268	uncharacterized protein LOC5576268	10.2218	25.3635	2.48131	1.3111	5e-05	0.000113659
XP_001656773.1	LOC5578080	uncharacterized protein LOC5578080	3.88189	9.62521	2.47952	1.31006	5e-05	0.000113659
XP_021702566.1	LOC5566805	lysophospholipid acyltransferase 7	10.7964	26.7648	2.47905	1.30979	5e-05	0.000113659
XP_021706140.1	LOC5572713	uncharacterized protein LOC5572713 isoform X2	4.73899	11.7477	2.47895	1.30973	5e-05	0.000113659
XP_001657923.1	LOC5568233	ethanolaminephosphotransferase 1 isoform X2	15.5139	38.4382	2.47766	1.30898	5e-05	0.000113659
XP_001648693.1	LOC5564341	leucine-rich repeat-containing protein 20 isoform X1	17.1801	42.5338	2.47576	1.30787	5e-05	0.000113659
XP_001649816.2	LOC5565462	sorting nexin-13 isoform X1	3.01291	7.45501	2.47436	1.30705	5e-05	0.000113659
XP_021698367.1	LOC5564301	RING-box protein 2	9.77452	24.1814	2.47392	1.3068	0.0031	0.00549375
XP_001648267.1	LOC5563945	solute carrier family 52 riboflavin transporter member 3-A	16.437	40.6555	2.47341	1.3065	5e-05	0.000113659
XP_021697077.1	LOC5564010	vesicle-associated membrane protein 7	9.89704	24.4755	2.47301	1.30627	5e-05	0.000113659
XP_021701066.1	LOC5569192	protein odd-skipped	2.48221	6.13679	2.47231	1.30586	5e-05	0.000113659
XP_001656152.1	LOC5576552	uncharacterized protein LOC5576552	26.6622	65.7329	2.4654	1.30182	5e-05	0.000113659
XP_001648701.2	LOC5564350	uncharacterized protein LOC5564350 isoform X2	2.598	6.37549	2.454	1.29513	5e-05	0.000113659
XP_021700275.1	LOC5571145	uncharacterized protein KIAA1109 isoform X3	4.701	11.532	2.4531	1.2946	5e-05	0.000113659
XP_021711499.1	LOC5571463	autophagy-related protein 9A isoform X2	8.53341	20.8671	2.44534	1.29004	5e-05	0.000113659
XP_021712511.1	LOC110681054	uncharacterized protein LOC110681054	365.615	894.027	2.44527	1.28999	5e-05	0.000113659
XP_001659381.2	LOC5570869	ran-binding protein 9	6.64292	16.2358	2.44408	1.28929	5e-05	0.000113659
XP_001656609.2	LOC5577615	uncharacterized protein LOC5577615	5.36768	13.1056	2.44158	1.28781	5e-05	0.000113659
XP_021704584.1	LOC5570211	aminopeptidase N	111.565	272.257	2.44034	1.28708	5e-05	0.000113659
XP_001655433.2	LOC5574962	caspase Dronc	2.8488	6.93455	2.4342	1.28345	5e-05	0.000113659
XP_001652542.1	LOC5568715	transmembrane protein 14 homolog	9.36728	22.7957	2.43355	1.28306	5e-05	0.000113659
XP_001664232.2	LOC5579138	ketimine reductase mu-crystallin	2.9802	7.25082	2.433	1.28274	5e-05	0.000113659
XP_001651282.2	LOC5566856	senecionine N-oxygenase	2.6068	6.34202	2.43288	1.28266	5e-05	0.000113659
XP_021700630.1	LOC5570907	phosphoglucomutase-2	2.68512	6.5277	2.43106	1.28159	0.009	0.0148149
XP_021698384.1	LOC5568876	uncharacterized protein LOC5568876	15.4671	37.5312	2.42652	1.27889	5e-05	0.000113659
XP_011493702.1	LOC5577267	charged multivesicular body protein 1b-2	18.7087	45.3374	2.42333	1.27699	5e-05	0.000113659
XP_001652571.1	LOC5568843	gamma-aminobutyric acid receptor-associated protein	147.008	354.539	2.4117	1.27005	5e-05	0.000113659
XP_001652216.1	LOC5579927	probable cytochrome P450 9f2	45.4065	109.463	2.41073	1.26947	5e-05	0.000113659
XP_021693413.1	LOC5567506	cystinosin homolog isoform X1	13.0592	31.426	2.40643	1.26689	5e-05	0.000113659
XP_021700822.1	LOC5572653	protein decapentaplegic	3.90195	9.3814	2.40429	1.26561	5e-05	0.000113659
XP_001649820.2	LOC5565474	probable chitinase 10	4448.65	10667.7	2.39796	1.26181	5e-05	0.000113659
XP_001649530.1	LOC5565155	actin-87E	36.2075	86.7851	2.39688	1.26116	5e-05	0.000113659
XP_001648988.2	LOC5564638	uncharacterized protein LOC5564638	23.2538	55.6949	2.39509	1.26008	5e-05	0.000113659
XP_021709076.1	LOC5566589	probable phospholipid-transporting ATPase IA isoform X10	3.34001	7.99287	2.39307	1.25886	5e-05	0.000113659
XP_021694130.1	LOC5575228	major royal jelly protein 1	4.15598	9.93966	2.39165	1.25801	5e-05	0.000113659
XP_001663266.1	LOC5577178	sphingolipid delta(4)-desaturase DES1	38.7685	92.6245	2.38917	1.25651	5e-05	0.000113659
XP_001657950.2	LOC5568254	angiopoietin-related protein 6 isoform X2	78.5752	187.711	2.38893	1.25637	5e-05	0.000113659
	LOC110678443		20.2835	48.3992	2.38614	1.25468	5e-05	0.000113659
XP_001662239.2	LOC5575813	probable phospholipid hydroperoxide glutathione peroxidase isoform X3	77.0583	183.846	2.3858	1.25448	5e-05	0.000113659
XP_021708206.1	LOC5574780	switch-associated protein 70	4.22483	10.0758	2.3849	1.25393	5e-05	0.000113659
XP_021693689.1	LOC5569887	elongation of very long chain fatty acids protein AAEL008004 isoform X1	2.51335	5.98943	2.38305	1.25281	5e-05	0.000113659
XP_001657368.2	LOC5567352	vanin-like protein 1	3.7853	9.01868	2.38255	1.25251	5e-05	0.000113659
XP_001654058.2	LOC5572537	dynein regulatory complex protein 1	2.14475	5.10715	2.38123	1.25171	5e-05	0.000113659
XP_001664073.1	LOC5578864	rutC family protein UK114	2.55601	6.08563	2.38091	1.25151	0.0049	0.00843961
XP_001662449.2	LOC5576104	protein FAM177A1	7.26228	17.2803	2.37946	1.25063	5e-05	0.000113659
XP_001649281.2	LOC5564942	probable serine hydrolase	9.57421	22.6651	2.36731	1.24325	5e-05	0.000113659
XP_021710145.1	LOC5579172	polyubiquitin isoform X2	59.5272	140.912	2.36719	1.24317	5e-05	0.000113659
XP_001651279.2	LOC5566854	senecionine N-oxygenase	6.31505	14.9444	2.36647	1.24274	5e-05	0.000113659
XP_001653418.1	LOC5570951	phospholipid phosphatase 6	41.6035	98.1219	2.3585	1.23787	5e-05	0.000113659
XP_021700473.1	LOC5569501	solute carrier organic anion transporter family member 3A1	18.3251	43.1727	2.35593	1.2363	5e-05	0.000113659
XP_021709985.1	LOC110679499	uncharacterized protein LOC110679499	3.52669	8.28854	2.35023	1.2328	5e-05	0.000113659
XP_021696840.1	LOC5566237	TOM1-like protein 2 isoform X1	10.9216	25.6084	2.34475	1.22943	5e-05	0.000113659
XP_021703426.1	LOC5569868	P protein	2.75291	6.43032	2.33583	1.22393	5e-05	0.000113659
XP_001658950.2	LOC5570148	ATP-binding cassette sub-family B member 6 mitochondrial	36.2277	84.5951	2.33509	1.22348	5e-05	0.000113659
XP_001654088.2	LOC5572584	battenin	15.8248	36.9233	2.33326	1.22234	5e-05	0.000113659
XP_021697241.1	LOC110675781	apyrase-like	6.81583	15.8941	2.33194	1.22153	5e-05	0.000113659
XP_021698612.1	LOC5576901	peptidoglycan-recognition protein LC isoform X1	58.2872	135.84	2.33053	1.22066	5e-05	0.000113659
XP_021708965.1	LOC23687567	protein DDI1 homolog 2 isoform X1	8.81003	20.5277	2.33004	1.22035	5e-05	0.000113659
XP_001651472.2	LOC5567076	probable low-specificity L-threonine aldolase 2	32.0323	74.597	2.32881	1.21959	5e-05	0.000113659
XP_001655778.2	LOC5575633	cryptochrome-1	5.6776	13.2206	2.32855	1.21943	5e-05	0.000113659
XP_021701935.1	LOC5578825	beta-mannosidase	56.8467	132.148	2.32464	1.21701	5e-05	0.000113659
XP_021704733.1	LOC5573048	phosphatidylserine decarboxylase proenzyme mitochondrial isoform X2	4.56649	10.5768	2.31618	1.21175	5e-05	0.000113659
XP_001649788.1	LOC5565450	maltase A3	29.2354	67.6258	2.31315	1.20986	5e-05	0.000113659
XP_001651868.2	LOC5567702	uncharacterized protein LOC5567702	2.41274	5.57316	2.30989	1.20782	5e-05	0.000113659
XP_001653095.2	LOC5570115	myeloblastin	69.2264	159.811	2.30853	1.20697	5e-05	0.000113659
XP_021705815.1	LOC5565978	uncharacterized protein LOC5565978	5.58981	12.8953	2.30693	1.20597	5e-05	0.000113659
XP_001658534.2	LOC5569445	lysosomal thioesterase PPT2 homolog	7.4233	17.0852	2.30156	1.20261	5e-05	0.000113659
XP_001663796.1	LOC5578269	farnesyl pyrophosphate synthase	32.7195	75.0215	2.29287	1.19715	5e-05	0.000113659
	LOC110679610		3.76913	8.63307	2.29047	1.19564	0.01015	0.0165517
XP_021701636.1	LOC5564477	leptin receptor gene-related protein	56.4117	128.953	2.28593	1.19278	5e-05	0.000113659
XP_021698908.1	LOC5574348	UPF0389 protein CG9231	43.3745	99.1283	2.28541	1.19245	5e-05	0.000113659
XP_001651954.2	LOC5567922	trypsin	8.0184	18.3187	2.28458	1.19193	5e-05	0.000113659
XP_021696900.1	LOC5565651	uncharacterized protein LOC5565651 isoform X1	7.6271	17.3961	2.28083	1.18956	5e-05	0.000113659
XP_001653258.1	LOC5570591	DNA damage-regulated autophagy modulator protein 1	4.47324	10.1933	2.27873	1.18823	5e-05	0.000113659
XP_021698097.1	LOC5566825	uncharacterized protein LOC5566825	31.3703	71.4183	2.27662	1.18689	5e-05	0.000113659
XP_001652281.1	LOC5568449	sorting nexin-17	2.72094	6.19329	2.27616	1.1866	5e-05	0.000113659
XP_001657083.2	LOC5578684	stearoyl-CoA desaturase 5	147.784	336.087	2.27418	1.18534	5e-05	0.000113659
XP_001650873.2	LOC5566484	protein CREG1 isoform X2	905.494	2057.18	2.27189	1.18389	5e-05	0.000113659
XP_001660042.3	LOC5571940	protein peste	11.2597	25.5723	2.27114	1.18341	5e-05	0.000113659
XP_001660541.1	LOC5572723	myosin-IIIb isoform X4	11.6193	26.3861	2.27089	1.18325	5e-05	0.000113659
XP_021708556.1	LOC5580214	uncharacterized protein LOC5580214 isoform X2	2.63537	5.98259	2.27011	1.18276	5e-05	0.000113659
XP_021701318.1	LOC5571572	breast carcinoma-amplified sequence 3 homolog isoform X4	3.82818	8.6789	2.26711	1.18085	5e-05	0.000113659
XP_021709833.1	LOC5567300	caspase-3	2.37492	5.38376	2.26692	1.18074	0.00595	0.0101099
XP_001659495.1	LOC5571059	UPF0183 protein CG7083	16.5821	37.5813	2.26638	1.18039	5e-05	0.000113659
XP_001651862.1	LOC5567698	solute carrier family 2 facilitated glucose transporter member 3 isoform X1	18.7023	42.3701	2.2655	1.17983	5e-05	0.000113659
XP_021696024.1	LOC110675403	phospholipid scramblase 3	19.1503	43.3672	2.26457	1.17924	5e-05	0.000113659
XP_021710706.1	LOC5567515	putative sodium-dependent multivitamin transporter	48.6396	109.967	2.26085	1.17687	5e-05	0.000113659
XP_001651771.2	LOC5567341	serine protease inhibitor dipetalogastin	1743.07	3939.34	2.26	1.17632	5e-05	0.000113659
XP_001654322.2	LOC5572994	selenium-binding protein 1-B	12.526	28.1668	2.24867	1.16907	5e-05	0.000113659
XP_021701697.1	LOC5566251	venom dipeptidyl peptidase 4 isoform X1	117.99	264.562	2.24224	1.16494	5e-05	0.000113659
XP_021711796.1	LOC5566650	multidrug resistance-associated protein 9	8.99941	20.1694	2.24119	1.16427	5e-05	0.000113659
XP_001651391.2	LOC5566986	uncharacterized protein LOC5566986	4.58176	10.2472	2.23652	1.16126	5e-05	0.000113659
XP_001650215.1	LOC5565837	basic salivary proline-rich protein 4	5.62125	12.5652	2.2353	1.16047	5e-05	0.000113659
XP_021708179.1	LOC5572782	ATP-binding cassette sub-family D member 2	21.2748	47.4915	2.23229	1.15852	5e-05	0.000113659
XP_021709550.1	LOC5575301	methionine-R-sulfoxide reductase B1 isoform X3	21.6385	48.2133	2.22813	1.15583	5e-05	0.000113659
XP_001650638.2	LOC5566258	phenoloxidase 2	2.24071	4.98625	2.2253	1.154	5e-05	0.000113659
XP_021710289.1	LOC5566166	leucine-rich repeat-containing protein 58	312.237	694.374	2.22387	1.15307	5e-05	0.000113659
XP_021696745.1	LOC5566341	uncharacterized protein LOC5566341	8.96436	19.9291	2.22315	1.1526	5e-05	0.000113659
XP_001652253.1	LOC5568425	uncharacterized protein LOC5568425	2.45957	5.4657	2.22222	1.152	0.0004	0.000816014
XP_021707206.1	LOC5569998	D-amino-acid oxidase	26.3562	58.3972	2.21569	1.14776	5e-05	0.000113659
XP_021704646.1	LOC5574464	protein fem-1 homolog CG6966	2.84671	6.28203	2.20677	1.14194	5e-05	0.000113659
XP_001652449.1	LOC5568617	endothelial lipase isoform X1	19.0246	41.9602	2.20558	1.14116	5e-05	0.000113659
XP_001663426.1	LOC5577550	high affinity copper uptake protein 1	28.4985	62.8308	2.20471	1.14059	5e-05	0.000113659
XP_021705430.1	LOC5570210	aminopeptidase N isoform X2	16.4947	36.2205	2.19589	1.1348	5e-05	0.000113659
XP_001649095.1	LOC5564751	cytochrome P450 9e2	285.608	627.149	2.19584	1.13477	5e-05	0.000113659
XP_021708626.1	LOC5571921	protein RMD5 homolog A isoform X1	6.08853	13.3474	2.19222	1.13239	5e-05	0.000113659
XP_021710543.1	LOC5579028	tumor necrosis factor alpha-induced protein 8-like protein isoform X2	8.04594	17.5913	2.18636	1.12853	5e-05	0.000113659
XP_021694630.1	LOC5578290	stromal interaction molecule homolog isoform X1	2.33619	5.10123	2.18357	1.12669	5e-05	0.000113659
XP_001651395.1	LOC5566975	short-chain specific acyl-CoA dehydrogenase mitochondrial	2.32566	5.07005	2.18005	1.12436	0.0001	0.000220467
XP_001655791.1	LOC5575645	calmodulin	42.6695	93.0082	2.17973	1.12415	5e-05	0.000113659
XP_001657712.2	LOC5567808	NEDD4 family-interacting protein 1	18.3453	39.9844	2.17954	1.12403	5e-05	0.000113659
XP_001650501.2	LOC5566121	leucine-rich repeat-containing protein 59	23.0785	50.2783	2.17858	1.12339	0.02425	0.0369039
XP_001652380.1	LOC5568552	cation-dependent mannose-6-phosphate receptor	15.3514	33.4378	2.17816	1.12311	5e-05	0.000113659
XP_001658903.1	LOC5570014	ubiquitin-conjugating enzyme E2 L3	22.4741	48.7049	2.16716	1.1158	5e-05	0.000113659
XP_021709453.1	LOC5571015	transmembrane protein 53-A	8.30971	18.005	2.16674	1.11553	5e-05	0.000113659
XP_001660205.1	LOC5572120	F-box only protein 25	2.65517	5.7371	2.16073	1.11152	5e-05	0.000113659
XP_001654671.2	LOC5573533	aldose 1-epimerase	11.2746	24.2382	2.14981	1.10421	5e-05	0.000113659
XP_001653099.1	LOC5570118	mitochondrial ornithine transporter 1	4.01339	8.61246	2.14593	1.1016	5e-05	0.000113659
XP_021696367.1	LOC5577070	UDP-glucuronosyltransferase 1-8 isoform X2	9.25162	19.8316	2.14358	1.10002	0.0026	0.00468268
XP_001653737.2	LOC5571642	probable aminopeptidase NPEPL1	15.0361	32.1468	2.13797	1.09624	5e-05	0.000113659
XP_001658955.1	LOC5570153	uncharacterized protein LOC5570153	4.35218	9.30473	2.13795	1.09623	5e-05	0.000113659
	LOC5571318		20.0834	42.9345	2.13781	1.09613	0.0001	0.000220467
XP_021713412.1	LOC5580184	polyadenylate-binding protein-interacting protein 2	5.28088	11.2779	2.13561	1.09465	5e-05	0.000113659
	LOC5580073		235.795	500.832	2.12401	1.08679	5e-05	0.000113659
XP_001656134.1	LOC5576440	CD63 antigen	579.653	1230.97	2.12363	1.08653	5e-05	0.000113659
XP_021704045.1	LOC5567339	fibronectin type-III domain-containing protein 3a isoform X1	3.36552	7.14705	2.12361	1.08652	5e-05	0.000113659
XP_021709282.1	LOC5563701	fasciclin-3 isoform X1	8.63749	18.3384	2.12312	1.08618	5e-05	0.000113659
XP_021712584.1	LOC110673984	sphingosine-1-phosphate lyase-like	3.64728	7.73836	2.12168	1.08521	5e-05	0.000113659
XP_001663974.1	LOC5578582	glia maturation factor gamma	14.7209	31.2083	2.12	1.08406	5e-05	0.000113659
XP_021695035.1	LOC5565195	mitochondrial coenzyme A transporter SLC25A42	5.81518	12.3187	2.11837	1.08295	5e-05	0.000113659
XP_021709467.1	LOC5580273	E3 ubiquitin-protein ligase RNF13 isoform X1	25.1761	53.3296	2.11826	1.08288	5e-05	0.000113659
XP_021703628.1	LOC5565843	multidrug resistance-associated protein 1	4.3254	9.14965	2.11533	1.08088	5e-05	0.000113659
XP_021708887.1	LOC5571415	bicaudal D-related protein homolog isoform X1	9.05058	19.1061	2.11104	1.07795	5e-05	0.000113659
XP_001650469.2	LOC5566102	membrane-bound alkaline phosphatase	13.278	28.0283	2.11088	1.07785	5e-05	0.000113659
XP_021707423.1	LOC5577739	ras-related protein Rap-2a	8.1597	17.1522	2.10206	1.07181	5e-05	0.000113659
XP_001661208.1	LOC5574138	vacuolar protein sorting-associated protein 37B	6.49368	13.6442	2.10115	1.07118	0.00275	0.00492157
XP_021696929.1	LOC5573780	protein FAM133A isoform X4	3.25913	6.84498	2.10025	1.07056	5e-05	0.000113659
XP_001663442.1	LOC5577568	peptidyl-prolyl cis-trans isomerase 5	92.3458	193.578	2.09623	1.0678	5e-05	0.000113659
XP_001650005.1	LOC5565652	ras-related protein Rab-2A	29.0636	60.9035	2.09552	1.06731	5e-05	0.000113659
XP_021694164.1	LOC5579160	uncharacterized protein LOC5579160	2.97349	6.21666	2.09069	1.06398	5e-05	0.000113659
XP_001662577.2	LOC5576287	delta(35)-Delta(24)-dienoyl-CoA isomerase mitochondrial	15.3097	31.9581	2.08744	1.06174	5e-05	0.000113659
XP_001660116.2	LOC5572010	uncharacterized protein LOC5572010	66.3734	137.904	2.0777	1.05499	5e-05	0.000113659
XP_001656724.2	LOC5577987	uncharacterized protein LOC5577987	2.47742	5.14661	2.07741	1.05478	0.0003	0.000624083
XP_001656785.2	LOC5578089	maltase A3	118.777	246.211	2.07288	1.05164	5e-05	0.000113659
XP_001658166.2	LOC5568801	magnesium transporter NIPA2	15.0837	31.2462	2.07152	1.05069	5e-05	0.000113659
XP_001662710.2	LOC5576518	probable phosphoserine aminotransferase	48.5235	100.221	2.06541	1.04643	5e-05	0.000113659
XP_001649965.1	LOC5565589	cyclin G	79.3481	163.884	2.06538	1.04641	5e-05	0.000113659
XP_001655999.2	LOC5576221	cathepsin L	107.004	220.557	2.0612	1.04349	5e-05	0.000113659
XP_021705395.1	LOC5577227	B-cell receptor-associated protein 31 isoform X2	41.5361	85.5971	2.06079	1.0432	5e-05	0.000113659
XP_001650607.1	LOC5566233	syntaxin-8	12.2569	25.2081	2.05665	1.04029	5e-05	0.000113659
XP_001658054.1	LOC5568406	probable 4-coumarate--CoA ligase 3	22.4867	46.0969	2.04996	1.0356	5e-05	0.000113659
XP_001662676.2	LOC5576483	putative pterin-4-alpha-carbinolamine dehydratase	3.07133	6.28804	2.04733	1.03375	0.01285	0.020541
XP_001647695.2	LOC5579391	brain protein I3	18.3871	37.6101	2.04546	1.03243	5e-05	0.000113659
XP_001660146.2	LOC5572039	uncharacterized protein NCBP2-AS2 homolog isoform X2	74.3869	152.039	2.04389	1.03132	5e-05	0.000113659
XP_021712368.1	LOC5576791	puromycin-sensitive aminopeptidase-like protein	3.43386	7.01301	2.04231	1.0302	0.00125	0.00236198
XP_011493059.2	LOC5571598	mitochondrial inner membrane protein COX18	7.22281	14.7405	2.04083	1.02915	0.0004	0.000816014
XP_021694485.1	LOC5574523	cholesterol 7-desaturase	3.32763	6.78826	2.03997	1.02855	5e-05	0.000113659
XP_021694030.1	LOC5578392	uncharacterized protein LOC5578392 isoform X2	17.1393	34.9468	2.03899	1.02785	5e-05	0.000113659
XP_001661102.1	LOC5574015	troponin I isoform X5	60.516	123.28	2.03715	1.02655	5e-05	0.000113659
XP_001660110.2	LOC5572004	uncharacterized protein LOC5572004 isoform X1	18.7022	38.0427	2.03413	1.02441	5e-05	0.000113659
XP_021710157.1	LOC5577434	open rectifier potassium channel protein 1 isoform X1	6.55752	13.3349	2.03353	1.02398	5e-05	0.000113659
XP_021710276.1	LOC5568657	protein bride of sevenless	2.4427	4.96584	2.03293	1.02356	5e-05	0.000113659
XP_021705925.1	LOC5577691	uncharacterized protein LOC5577691	4.50789	9.15641	2.0312	1.02233	5e-05	0.000113659
XP_021698585.1	LOC5577966	toll-like receptor 13 isoform X2	25.3332	51.3256	2.02602	1.01865	5e-05	0.000113659
XP_001652254.1	LOC5568426	delta-1-pyrroline-5-carboxylate synthase	31.5032	63.7111	2.02237	1.01605	5e-05	0.000113659
XP_001663616.1	LOC5577944	alpha-amylase 2	6.03525	12.1984	2.02119	1.01521	5e-05	0.000113659
XP_001650813.1	LOC5566450	syntenin-1	31.029	62.7048	2.02085	1.01496	5e-05	0.000113659
XP_001649551.1	LOC5565221	ceramide-1-phosphate transfer protein	36.634	73.7917	2.0143	1.01028	5e-05	0.000113659
XP_001652543.1	LOC5568716	proteasome subunit beta type-4	42.7825	86.0258	2.01077	1.00775	5e-05	0.000113659
XP_021705958.1	LOC5579926	cytochrome P450 9e2	26.1003	52.4602	2.00995	1.00716	5e-05	0.000113659
XP_001658614.1	LOC5569553	transmembrane protein 205	53.5263	107.58	2.00985	1.00709	5e-05	0.000113659
XP_001663844.1	LOC5578382	thymosin beta	74.9495	150.565	2.00889	1.0064	5e-05	0.000113659
XP_001659582.2	LOC5571208	xaa-Pro dipeptidase	24.7679	49.6832	2.00595	1.00429	0.00045	0.000910236
XP_021693139.1	LOC5578943	V-type proton ATPase 116 kDa subunit a isoform X5	17.1897	34.462	2.00481	1.00346	5e-05	0.000113659
XP_021703520.1	LOC23687875	major latex allergen Hev b 5	21.2376	42.5275	2.00246	1.00178	5e-05	0.000113659
XP_021709831.1	LOC5567305	caspase-3 isoform X2	6.06815	12.1486	2.00203	1.00146	5e-05	0.000113659
XP_001657433.2	LOC5567446	gelsolin	2.36315	4.73028	2.00168	1.00121	0.0004	0.000816014
XP_001664136.2	LOC5578957	L-aminoadipate-semialdehyde dehydrogenase-phosphopantetheinyl transferase	5.43334	10.861	1.99895	0.999246	0.0022	0.00400201
XP_021702531.1	LOC5565323	protein phosphatase 1L isoform X2	19.1042	38.1054	1.99461	0.996106	5e-05	0.000113659
XP_001652748.1	LOC5569143	verprolin isoform X1	12.9896	25.8939	1.99343	0.995255	5e-05	0.000113659
XP_001658238.1	LOC5568914	ADP-ribosylation factor-like protein 8	9.01691	17.9675	1.99264	0.994685	5e-05	0.000113659
XP_001656145.1	LOC5580255	E3 ubiquitin-protein ligase CHIP	11.9728	23.8563	1.99254	0.99461	5e-05	0.000113659
XP_001648504.1	LOC5564156	short-chain specific acyl-CoA dehydrogenase mitochondrial	3.40168	6.77279	1.99101	0.993503	5e-05	0.000113659
XP_021693952.1	LOC5568348	uncharacterized protein LOC5568348	3.30539	6.57807	1.9901	0.992844	5e-05	0.000113659
XP_001653066.1	LOC5570080	charged multivesicular body protein 2a	30.2769	60.2209	1.989	0.992047	5e-05	0.000113659
XP_021700013.1	LOC5569986	transmembrane and coiled-coil domains protein 2 isoform X1	3.68743	7.33051	1.98797	0.991298	5e-05	0.000113659
XP_001662256.1	LOC5575848	V-type proton ATPase 21 kDa proteolipid subunit	106.6	211.606	1.98505	0.989173	5e-05	0.000113659
XP_001649399.1	LOC5565051	26S proteasome regulatory subunit 10B	24.4684	48.5704	1.98503	0.989158	5e-05	0.000113659
XP_001650075.2	LOC5565716	N-acetylgalactosamine kinase	3.84217	7.61311	1.98146	0.986565	5e-05	0.000113659
XP_021694074.1	LOC5578918	sorting nexin-32 isoform X1	9.41836	18.6437	1.97951	0.98514	5e-05	0.000113659
XP_021705484.1	LOC5569012	fasciculation and elongation protein zeta-2	6.04216	11.9534	1.97833	0.984285	5e-05	0.000113659
XP_021696983.1	LOC5578998	probable DNA-directed RNA polymerase III subunit RPC6	7.11867	14.0542	1.97427	0.981322	5e-05	0.000113659
XP_001649532.2	LOC5565181	actin	23.9027	47.1829	1.97396	0.981091	5e-05	0.000113659
XP_021694810.1	LOC5564091	uncharacterized protein LOC5564091 isoform X2	10.5947	20.9104	1.97367	0.980878	5e-05	0.000113659
XP_001649762.2	LOC5565418	ATP-dependent (S)-NAD(P)H-hydrate dehydratase	6.45928	12.7346	1.97152	0.979308	5e-05	0.000113659
XP_001649261.1	LOC5564916	protein C19orf12 homolog	41.4786	81.7043	1.96979	0.978045	5e-05	0.000113659
XP_021696958.1	LOC5576419	calcium-binding protein E63-1 isoform X2	15.9618	31.4404	1.96973	0.977996	5e-05	0.000113659
XP_001662267.1	LOC5575858	ORM1-like protein	9.58679	18.8657	1.96788	0.976646	5e-05	0.000113659
XP_021695753.1	LOC5571764	uncharacterized protein LOC5571764 isoform X1	2.80876	5.51337	1.96292	0.973001	5e-05	0.000113659
XP_021699635.1	LOC5567497	uncharacterized protein LOC5567497 isoform X2	9.23287	18.1147	1.96198	0.97231	5e-05	0.000113659
XP_021707485.1	LOC5574190	protein TIS11	11.838	23.2131	1.9609	0.971514	5e-05	0.000113659
XP_021711286.1	LOC5567322	putative tricarboxylate transport protein mitochondrial	12.0839	23.6886	1.96034	0.971107	5e-05	0.000113659
XP_021701142.1	LOC5566521	carnitine O-palmitoyltransferase 1 liver isoform isoform X1	10.0031	19.6048	1.95987	0.97076	5e-05	0.000113659
XP_021708939.1	LOC110679163	glycerol-3-phosphate acyltransferase 3 isoform X2	12.2894	24.0777	1.95923	0.970283	5e-05	0.000113659
XP_001657236.2	LOC5579043	uncharacterized protein LOC5579043	23.4907	45.8806	1.95314	0.965795	5e-05	0.000113659
XP_001662127.2	LOC5575668	non-specific lipid-transfer protein	43.8103	85.5637	1.95305	0.965729	5e-05	0.000113659
XP_021693815.1	LOC5576802	aminopeptidase N	15.8054	30.8676	1.95298	0.965676	5e-05	0.000113659
XP_021708863.1	LOC5566546	calbindin-32 isoform X1	13.8317	27.0104	1.95279	0.965537	5e-05	0.000113659
XP_021695130.1	LOC110674873	uncharacterized protein LOC110674873 isoform X2	3.69303	7.2066	1.95141	0.964514	5e-05	0.000113659
XP_001654006.1	LOC5572316	thioredoxin mitochondrial	22.988	44.7661	1.94737	0.961526	5e-05	0.000113659
XP_021711350.1	LOC5575278	glutathione S-transferase isoform X3	135.69	264.215	1.9472	0.961398	5e-05	0.000113659
XP_021696980.1	LOC5565215	chitooligosaccharidolytic beta-N-acetylglucosaminidase isoform X2	28.809	56.0911	1.947	0.961252	5e-05	0.000113659
XP_001656511.2	LOC5577481	uncharacterized protein LOC5577481	9.64752	18.756	1.94413	0.959122	5e-05	0.000113659
XP_021711894.1	LOC110680394	neurofilament heavy polypeptide-like	3.12176	6.05585	1.93988	0.95597	5e-05	0.000113659
XP_001652031.2	LOC5568093	probable RNA methyltransferase CG11342	14.3873	27.9024	1.93938	0.955593	5e-05	0.000113659
XP_001651163.1	LOC5566760	uncharacterized protein LOC5566760	46.6113	90.3612	1.93861	0.955024	5e-05	0.000113659
	LOC110676126		9.72694	18.8521	1.93813	0.954667	5e-05	0.000113659
XP_021693704.1	LOC5576198	uncharacterized protein LOC5576198	16.85	32.6496	1.93766	0.954317	5e-05	0.000113659
XP_021704297.1	LOC5573215	cysteine-rich motor neuron 1 protein isoform X3	4.08357	7.90518	1.93585	0.952967	5e-05	0.000113659
XP_021693478.1	LOC5575792	ecdysteroid-regulated 16 kDa protein	4.69923	9.09559	1.93555	0.952743	0.01165	0.0187616
XP_021696982.1	LOC5565227	transmembrane protein 267	10.9383	21.1559	1.93411	0.951672	5e-05	0.000113659
XP_021698882.1	LOC5567118	ester hydrolase C11orf54 homolog isoform X2	68.459	131.863	1.92616	0.945728	5e-05	0.000113659
XP_021704701.1	LOC5565728	probable cytochrome P450 6g2 isoform X1	5.81063	11.1815	1.92432	0.944347	5e-05	0.000113659
XP_001648670.1	LOC5564297	E3 ubiquitin-protein ligase MYLIP	11.9064	22.8967	1.92306	0.943402	5e-05	0.000113659
XP_001656016.2	LOC5576238	uncharacterized protein LOC5576238	4.51112	8.6722	1.92241	0.942912	5e-05	0.000113659
	LOC5565030		6.17128	11.843	1.91905	0.940393	5e-05	0.000113659
XP_021703132.1	LOC5571544	probable cytochrome P450 6d4	221.659	425.364	1.919	0.940356	5e-05	0.000113659
XP_021702725.1	LOC5575504	uncharacterized protein LOC5575504 isoform X1	6.79251	13.0255	1.91763	0.939322	5e-05	0.000113659
XP_001662270.2	LOC5571882	transcriptional activator protein Pur-beta isoform X1	5.79695	11.0876	1.91266	0.935581	5e-05	0.000113659
XP_011493542.1	LOC5573292	charged multivesicular body protein 6	8.62727	16.4943	1.91188	0.934992	5e-05	0.000113659
XP_001656810.1	LOC5578112	caspase	2.88475	5.50964	1.90992	0.933512	0.00085	0.00165511
XP_021703285.1	LOC5576894	uncharacterized protein LOC5576894	169.234	322.49	1.90559	0.930235	5e-05	0.000113659
XP_001653055.1	LOC5570069	geranylgeranyl transferase type-2 subunit beta	6.24414	11.892	1.90451	0.929417	0.00795	0.0132063
XP_021709829.1	LOC23687918	caspase-8	2.71157	5.15903	1.9026	0.927971	0.0061	0.0103492
XP_021701223.1	LOC5575680	carbohydrate sulfotransferase 5	2.9541	5.62031	1.90255	0.927931	5e-05	0.000113659
XP_001663008.2	LOC5576909	uncharacterized protein LOC5576909	4.04487	7.68137	1.89904	0.92527	0.0062	0.0105071
XP_021695175.1	LOC5570295	facilitated trehalose transporter Tret1 isoform X3	27.4344	51.9907	1.89509	0.922268	5e-05	0.000113659
XP_001653877.1	LOC5572209	pyridoxal kinase	46.4667	87.9774	1.89334	0.920936	5e-05	0.000113659
XP_001659123.1	LOC5570416	myophilin	44.6526	84.1404	1.88433	0.914054	5e-05	0.000113659
XP_021713295.1	LOC5571624	zinc finger protein 853	3.34934	6.30201	1.88157	0.911935	5e-05	0.000113659
XP_021697267.1	LOC5565876	transmembrane protein 135	6.30793	11.8676	1.88138	0.91179	5e-05	0.000113659
XP_021701876.1	LOC5574512	inactive hydroxysteroid dehydrogenase-like protein 1	5.10968	9.59075	1.87698	0.908411	5e-05	0.000113659
XP_001648388.2	LOC5564033	uncharacterized protein LOC5564033	8.29797	15.5695	1.8763	0.907892	5e-05	0.000113659
XP_001659934.2	LOC5571803	carbonic anhydrase	688.441	1291.37	1.87579	0.907497	5e-05	0.000113659
XP_021711870.1	LOC5577423	nuclear protein 1	3375.05	6329.22	1.8753	0.907119	5e-05	0.000113659
XP_001658647.1	LOC5569581	vacuole membrane protein 1 isoform X1	11.7394	21.9956	1.87366	0.905856	5e-05	0.000113659
XP_021705473.1	LOC5578569	zinc transporter ZIP1 isoform X1	6.67345	12.5019	1.87338	0.905643	5e-05	0.000113659
XP_021712815.1	LOC5567067	UPF0676 protein C1494,01	9.82254	18.3968	1.87292	0.905287	5e-05	0.000113659
XP_011493496.1	LOC5572193	receptor expression-enhancing protein 5 isoform X1	70.7443	132.32	1.8704	0.903345	5e-05	0.000113659
XP_001662470.1	LOC5576124	uncharacterized protein LOC5576124	517.083	966.089	1.86834	0.90176	5e-05	0.000113659
XP_001658808.2	LOC5569911	clavesin-1	6.26552	11.6802	1.8642	0.898559	5e-05	0.000113659
	LOC5574657		15.9098	29.6515	1.86373	0.898189	5e-05	0.000113659
XP_021697834.1	LOC5563747	TBC1 domain family member 9	4.16233	7.75636	1.86347	0.897988	5e-05	0.000113659
XP_001656304.2	LOC5577019	neuferricin homolog	12.4943	23.2436	1.86034	0.895563	5e-05	0.000113659
XP_021694639.1	LOC5577559	zinc carboxypeptidase	15.0887	28.0686	1.86024	0.895489	5e-05	0.000113659
XP_001659745.2	LOC5571495	probable galactose-1-phosphate uridylyltransferase	14.6959	27.2157	1.85192	0.889025	5e-05	0.000113659
XP_021706383.1	LOC5570619	derlin-2	37.5404	69.498	1.85129	0.888527	5e-05	0.000113659
XP_021701053.1	LOC5569184	F-box/LRR-repeat protein 20	5.1572	9.54718	1.85123	0.888487	5e-05	0.000113659
XP_021706466.1	LOC5568451	major facilitator superfamily domain-containing protein 12	13.6581	25.2635	1.84971	0.887298	5e-05	0.000113659
XP_001659009.1	LOC5570230	uncharacterized protein LOC5570230	18.8093	34.7721	1.84867	0.886484	5e-05	0.000113659
XP_001647959.1	LOC5563689	pacifastin-like protease inhibitor cvp4	6.02248	11.132	1.84841	0.886283	0.0001	0.000220467
XP_001662231.1	LOC5575805	ubiquitin-like protein 7	5.1047	9.42791	1.84691	0.885112	0.0001	0.000220467
XP_021705046.1	LOC5573470	zinc transporter 10	6.56731	12.1146	1.84468	0.883372	5e-05	0.000113659
XP_001653357.2	LOC5570852	ATP-binding cassette sub-family G member 1	17.2866	31.8549	1.84275	0.881861	5e-05	0.000113659
XP_001662694.2	LOC5576502	tyrosine-protein kinase hopscotch	3.71719	6.84719	1.84203	0.8813	5e-05	0.000113659
XP_001662205.1	LOC5575781	pyridoxine-5'-phosphate oxidase	36.8389	67.8341	1.84137	0.880781	5e-05	0.000113659
XP_021700365.1	LOC5575446	cytohesin-1 isoform X1	4.7197	8.68861	1.84092	0.88043	5e-05	0.000113659
XP_021705158.1	LOC5576099	galactokinase isoform X2	21.195	38.9904	1.8396	0.879395	5e-05	0.000113659
XP_021705039.1	LOC5574220	long-chain-fatty-acid--CoA ligase 4 isoform X1	9.95309	18.3093	1.83956	0.87936	5e-05	0.000113659
XP_021703720.1	LOC5575522	1-acyl-sn-glycerol-3-phosphate acyltransferase alpha	25.0316	46.011	1.83812	0.878228	5e-05	0.000113659
XP_001663268.1	LOC5577180	ubiquitin carboxyl-terminal hydrolase	16.31	29.9782	1.83803	0.878157	5e-05	0.000113659
XP_021709438.1	LOC5574577	protein pellino	5.36153	9.84834	1.83685	0.877236	5e-05	0.000113659
XP_001659942.1	LOC5571810	protein odr-4 homolog	10.9638	20.1071	1.83395	0.874957	5e-05	0.000113659
XP_021702636.1	LOC5564544	epidermal growth factor receptor isoform X2	5.34278	9.79474	1.83327	0.874417	5e-05	0.000113659
XP_001661021.2	LOC5573696	trehalose-phosphate phosphatase B	14.0849	25.7967	1.83151	0.873037	5e-05	0.000113659
XP_001659957.1	LOC5571825	charged multivesicular body protein 4b	17.4845	32.0227	1.83149	0.873018	5e-05	0.000113659
XP_021697031.1	LOC5574902	ras-like GTP-binding protein RhoL isoform X2	39.7307	72.6864	1.82948	0.871431	5e-05	0.000113659
XP_021696510.1	LOC5567626	toll-like receptor 6 isoform X1	3.75755	6.86638	1.82736	0.869757	5e-05	0.000113659
XP_001658440.2	LOC5569338	actin-related protein 2/3 complex subunit 1A	120.219	219.315	1.8243	0.86734	5e-05	0.000113659
XP_021706034.1	LOC5571179	uncharacterized protein LOC5571179	51.8936	94.5332	1.82167	0.865264	5e-05	0.000113659
XP_001663793.1	LOC5578267	ribonuclease kappa	128.908	234.827	1.82166	0.865256	5e-05	0.000113659
XP_001648624.2	LOC5564274	uncharacterized protein LOC5564274	2.80758	5.10894	1.8197	0.863697	0.00315	0.005578
XP_001654174.2	LOC5572777	abscission/NoCut checkpoint regulator isoform X1	4.26657	7.76163	1.81917	0.863283	5e-05	0.000113659
XP_001653428.2	LOC5571000	m7GpppX diphosphatase isoform X2	6.95742	12.6444	1.8174	0.861874	5e-05	0.000113659
XP_021699173.1	LOC5577289	ras-like GTP-binding protein Rho1 isoform X1	90.1833	163.424	1.81213	0.857688	5e-05	0.000113659
XP_001654008.2	LOC5572308	persulfide dioxygenase ETHE1 mitochondrial isoform X1	49.3699	89.3953	1.81072	0.856567	5e-05	0.000113659
XP_021698873.1	LOC5566015	uncharacterized protein LOC5566015 isoform X2	6.2234	11.2598	1.80927	0.855406	5e-05	0.000113659
XP_021700929.1	LOC5570707	T-complex protein 11-like protein 1 isoform X2	17.1405	30.9996	1.80856	0.85484	5e-05	0.000113659
XP_021710575.1	LOC23687777	E3 ubiquitin-protein ligase TRIP12	8.92997	16.148	1.80829	0.854628	5e-05	0.000113659
XP_021713273.1	LOC5569240	cadherin-23	30.1677	54.4897	1.80623	0.852979	5e-05	0.000113659
XP_021708669.1	LOC5566900	probable serine/threonine-protein kinase kinX isoform X3	2.99681	5.41056	1.80544	0.85235	5e-05	0.000113659
XP_001659746.2	LOC5571496	UDP-N-acetylhexosamine pyrophosphorylase	5.2727	9.51773	1.8051	0.852076	5e-05	0.000113659
XP_021707633.1	LOC5571120	muscleblind-like protein 2a isoform X6	4.28135	7.72093	1.80339	0.850709	5e-05	0.000113659
XP_001662813.2	LOC5576672	ATP-binding cassette sub-family A member 3	82.3127	148.395	1.80282	0.850256	5e-05	0.000113659
XP_021695577.1	LOC5567811	division abnormally delayed protein	5.7383	10.3332	1.80074	0.848592	5e-05	0.000113659
XP_001649174.2	LOC5564855	RB1-inducible coiled-coil protein 1 isoform X1	5.52657	9.93849	1.79831	0.846642	5e-05	0.000113659
XP_001649755.1	LOC5565409	innexin inx2	47.3379	85.0232	1.79609	0.844861	5e-05	0.000113659
XP_021699467.1	LOC5570347	palmitoyltransferase app isoform X1	9.17159	16.4544	1.79406	0.84323	5e-05	0.000113659
XP_001660129.1	LOC5572023	glyoxalase domain-containing protein 4	48.4763	86.931	1.79327	0.842591	5e-05	0.000113659
XP_021695354.1	LOC5566122	adenylate cyclase type 2 isoform X1	21.3557	38.2377	1.79051	0.840375	0.01435	0.0227941
XP_001649531.1	LOC5565156	actin-87E	130.061	232.462	1.78733	0.837806	5e-05	0.000113659
XP_021704086.1	LOC5569765	uncharacterized protein LOC5569765 isoform X2	11.3028	20.1873	1.78604	0.836768	5e-05	0.000113659
XP_021699513.1	LOC5570324	IST1 homolog isoform X2	14.0059	25.0101	1.78568	0.836476	5e-05	0.000113659
XP_001662681.2	LOC5576488	uncharacterized protein LOC5576488	27.5168	49.1275	1.78536	0.836218	5e-05	0.000113659
XP_021698925.1	LOC5579484	protein ABHD1	13.2085	23.5596	1.78367	0.834848	5e-05	0.000113659
XP_001657949.2	LOC5568256	fibrinogen-like protein 1	50.3758	89.8337	1.78327	0.834526	5e-05	0.000113659
XP_021698013.1	LOC5574358	protein zer-1 homolog isoform X1	5.52818	9.85805	1.78324	0.834498	5e-05	0.000113659
XP_001649932.1	LOC5565578	probable cytochrome P450 6a14	310.361	553.411	1.78312	0.834404	0.00835	0.0138151
XP_021701754.1	LOC5564530	solute carrier family 12 member 9 isoform X1	6.9852	12.4409	1.78104	0.832718	5e-05	0.000113659
XP_001660636.1	LOC5572900	equilibrative nucleoside transporter 1	3.4107	6.0744	1.78098	0.832674	0.00025	0.000526591
XP_001651743.2	LOC5567308	phospholipase B1 membrane-associated	5.70958	10.1618	1.77978	0.831699	5e-05	0.000113659
XP_021699205.1	LOC110676274	ragulator complex protein LAMTOR4 homolog	14.3407	25.4831	1.77698	0.829425	0.0022	0.00400201
XP_021693472.1	LOC5569644	uncharacterized protein LOC5569644	27.3888	48.6666	1.77688	0.829346	5e-05	0.000113659
XP_001659999.1	LOC5571906	syntaxin-7	8.25508	14.6533	1.77506	0.827872	5e-05	0.000113659
XP_001651589.1	LOC5567158	S-adenosylmethionine mitochondrial carrier protein homolog	22.0613	39.1578	1.77495	0.827782	5e-05	0.000113659
XP_001653665.1	LOC5571413	ubiquitin fusion degradation protein 1 homolog isoform X2	7.67753	13.6255	1.77472	0.827595	5e-05	0.000113659
XP_001660336.1	LOC5572375	kelch-like protein 40a	5.79377	10.2816	1.7746	0.82749	0.0005	0.00100155
XP_001650660.1	LOC5566267	troponin C	35.3243	62.6235	1.77282	0.826043	0.00015	0.000322393
XP_021700737.1	LOC5575639	5-hydroxytryptamine receptor 2B	3.53845	6.27101	1.77225	0.82558	5e-05	0.000113659
XP_001664196.2	LOC5579016	zinc carboxypeptidase isoform X1	4.43589	7.85182	1.77007	0.823804	5e-05	0.000113659
XP_021707050.1	LOC5571112	uncharacterized protein LOC5571112 isoform X2	2.97948	5.26875	1.76835	0.8224	5e-05	0.000113659
XP_001650268.1	LOC5565920	DNA replication complex GINS protein PSF1	3.50778	6.20144	1.76791	0.822045	0.0068	0.0114342
XP_021711393.1	LOC5566699	plasma membrane calcium-transporting ATPase 2 isoform X1	5.12643	9.06055	1.76742	0.821644	5e-05	0.000113659
XP_021698649.1	LOC5565863	cyclin-dependent kinase 14 isoform X1	3.36702	5.95072	1.76736	0.821592	5e-05	0.000113659
XP_021696101.1	LOC5574099	cAMP-dependent protein kinase type I regulatory subunit isoform X1	5.86554	10.3618	1.76656	0.820939	5e-05	0.000113659
XP_021696204.1	LOC5572883	protein fem-1 homolog B isoform X2	3.51222	6.19829	1.76478	0.819487	5e-05	0.000113659
XP_001651236.2	LOC5566827	adenosine deaminase 2	4.61954	8.14659	1.76351	0.818447	0.0001	0.000220467
XP_001660805.1	LOC5573190	uncharacterized protein LOC5573190	33.4434	58.9523	1.76275	0.817827	5e-05	0.000113659
XP_001651990.1	LOC5568054	uncharacterized protein LOC5568054	65.3678	115.226	1.76273	0.817814	5e-05	0.000113659
XP_001663916.1	LOC5578525	protein aveugle	10.4348	18.3846	1.76185	0.817095	0.00065	0.00128107
XP_021701272.1	LOC5574507	alpha-taxilin	3.43252	6.0454	1.76121	0.81657	5e-05	0.000113659
XP_001654674.2	LOC5573538	glutathione S-transferase 1-1	32.1322	56.585	1.76101	0.8164	5e-05	0.000113659
XP_021698831.1	LOC110676201	myrosinase 1-like	15.453	27.209	1.76076	0.816197	5e-05	0.000113659
XP_001659287.1	LOC5570686	putative ATP-dependent RNA helicase me31b	15.2139	26.7223	1.75644	0.812654	5e-05	0.000113659
XP_021708608.1	LOC5571916	putative helicase MOV-10	15.2071	26.71	1.75642	0.812635	5e-05	0.000113659
XP_001655578.1	LOC5580173	myosin regulatory light chain 2	99.1278	174.034	1.75565	0.812008	5e-05	0.000113659
XP_001658686.2	LOC5569706	TBC1 domain family member 15	9.03039	15.8326	1.75326	0.810038	5e-05	0.000113659
XP_021704883.1	LOC5575873	caspase	6.68759	11.7234	1.75301	0.809833	5e-05	0.000113659
XP_021700697.1	LOC5566613	regucalcin isoform X1	46.8327	82.0475	1.75193	0.808943	5e-05	0.000113659
XP_001647853.1	LOC5563585	protein lifeguard 1	76.9208	134.71	1.75128	0.808411	5e-05	0.000113659
XP_021710335.1	LOC5573979	sodium-independent sulfate anion transporter	11.3639	19.8959	1.7508	0.808013	5e-05	0.000113659
XP_001658760.1	LOC5569864	selT-like protein	34.1344	59.7563	1.75062	0.807864	5e-05	0.000113659
XP_021694064.1	LOC110674221	epididymal secretory protein E1	15.1575	26.5161	1.74937	0.806837	0.00015	0.000322393
XP_021703174.1	LOC5568941	mitochondrial uncoupling protein 4 isoform X3	7.08059	12.3772	1.74805	0.805743	5e-05	0.000113659
XP_001654751.2	LOC5573712	3-ketoacyl-CoA thiolase mitochondrial	12.9398	22.602	1.7467	0.804635	5e-05	0.000113659
XP_001653400.2	LOC5570921	uncharacterized protein LOC5570921	5.0679	8.83904	1.74412	0.802502	5e-05	0.000113659
XP_021694665.1	LOC23687935	cyclic AMP response element-binding protein B isoform X1	10.266	17.9021	1.74382	0.802255	5e-05	0.000113659
XP_001651351.1	LOC5566936	serine incorporator 1 isoform X1	27.8508	48.5609	1.74361	0.802076	5e-05	0.000113659
	LOC5570375		8.70124	15.141	1.7401	0.799168	5e-05	0.000113659
XP_021694156.1	LOC23687573	uncharacterized protein LOC23687573 isoform X1	2.97501	5.17268	1.73871	0.798017	5e-05	0.000113659
XP_001659797.2	LOC5571588	beta-13-glucan-binding protein	3.0397	5.28411	1.73837	0.797732	0.00465	0.00804569
XP_001657095.2	LOC5578696	phosphofurin acidic cluster sorting protein 2 isoform X1	4.62108	8.02876	1.73742	0.796947	5e-05	0.000113659
XP_001658792.2	LOC5569895	lambda-crystallin homolog	235.912	409.53	1.73594	0.79572	5e-05	0.000113659
XP_021701658.1	LOC5576051	facilitated trehalose transporter Tret1-2 homolog	9.39217	16.3018	1.73568	0.795501	5e-05	0.000113659
XP_001660786.1	LOC5573170	ejaculatory bulb-specific protein 3 isoform X2	33.4949	58.1042	1.73472	0.794701	5e-05	0.000113659
XP_021705929.1	LOC5568651	probable cytochrome P450 28a5	5.5829	9.67815	1.73353	0.793717	5e-05	0.000113659
XP_001661380.1	LOC5574345	vacuolar protein sorting-associated protein 28 homolog	4.11983	7.14142	1.73343	0.793626	0.002	0.00366317
XP_001659963.1	LOC5571832	actin muscle	102.507	177.631	1.73287	0.793161	5e-05	0.000113659
XP_001648904.1	LOC5564549	terminal uridylyltransferase Tailor	14.2428	24.6707	1.73215	0.792566	5e-05	0.000113659
XP_021713280.1	LOC5574055	vesicle transport protein GOT1B isoform X1	13.315	23.0535	1.73139	0.791933	5e-05	0.000113659
XP_021713390.1	LOC5580025	ectopic P granules protein 5 homolog isoform X1	5.18449	8.97293	1.73073	0.791377	5e-05	0.000113659
XP_021696241.1	LOC5566493	protein mesh isoform X3	150.975	261.198	1.73007	0.790834	5e-05	0.000113659
XP_021701982.1	LOC5569858	glutathione S-transferase 1	95.8113	165.705	1.72949	0.790349	5e-05	0.000113659
XP_021701616.1	LOC5569339	carnitine O-palmitoyltransferase 2 mitochondrial	7.32662	12.6703	1.72935	0.790231	5e-05	0.000113659
XP_001655925.2	LOC5575933	aldehyde dehydrogenase dimeric NADP-preferring	9.89286	17.0852	1.72702	0.788288	5e-05	0.000113659
XP_001660161.1	LOC5572082	glutamine--fructose-6-phosphate aminotransferase [isomerizing] 2	27.2902	47.0942	1.72568	0.787166	5e-05	0.000113659
XP_021710743.1	LOC5578348	solute carrier family 26 member 6	5.82967	10.0311	1.7207	0.782994	5e-05	0.000113659
XP_001649960.1	LOC5565617	adipocyte plasma membrane-associated protein	3.60218	6.19367	1.71942	0.781924	0.0006	0.00118614
XP_001647940.2	LOC5563577	ornithine decarboxylase 1	111.292	191.227	1.71825	0.780936	5e-05	0.000113659
XP_021706995.1	LOC5575427	uncharacterized protein LOC5575427 isoform X2	3.91066	6.71453	1.71698	0.779874	0.0003	0.000624083
XP_001648386.2	LOC5564052	uncharacterized protein LOC5564052	9.63607	16.5446	1.71694	0.779844	0.0102	0.0166153
XP_001659135.1	LOC5570423	ubiquinone biosynthesis O-methyltransferase mitochondrial	35.0575	60.1733	1.71642	0.7794	5e-05	0.000113659
XP_021701691.1	LOC5574478	oocyte zinc finger protein XlCOF6 isoform X1	3.24332	5.55415	1.71249	0.776095	5e-05	0.000113659
XP_001659180.1	LOC5570524	proteasome inhibitor PI31 subunit	11.6874	19.9949	1.71081	0.774678	0.001	0.00192487
XP_001663018.1	LOC5576921	uncharacterized protein LOC5576921	20.4492	34.965	1.70985	0.773867	5e-05	0.000113659
XP_001663804.1	LOC5578276	ras-related protein rab7	33.471	57.2072	1.70916	0.773285	5e-05	0.000113659
XP_001656629.2	LOC5577631	zinc finger FYVE domain-containing protein 26 homolog	4.38897	7.49163	1.70692	0.771397	5e-05	0.000113659
XP_001663319.1	LOC5577284	Na(+)/H(+) exchange regulatory cofactor NHE-RF1	13.0845	22.3293	1.70655	0.771079	5e-05	0.000113659
XP_001662251.1	LOC5575841	troponin C isoform X2	10.212	17.4099	1.70485	0.769642	5e-05	0.000113659
XP_001650980.2	LOC5566585	glutamate--cysteine ligase regulatory subunit	8.01006	13.6413	1.70302	0.768096	5e-05	0.000113659
XP_021700598.1	LOC5570924	protein ref(2)P	24.4582	41.6501	1.70291	0.768002	5e-05	0.000113659
XP_021695872.1	LOC5571281	protein dopey-1 homolog isoform X4	3.36996	5.73324	1.70128	0.766619	5e-05	0.000113659
XP_021707277.1	LOC5577368	GRAM domain-containing protein 2B isoform X3	16.0536	27.2858	1.69967	0.765253	5e-05	0.000113659
XP_021708478.1	LOC5567467	transmembrane channel-like protein 7	6.07386	10.3195	1.699	0.764688	5e-05	0.000113659
XP_001662018.2	LOC5575514	guanine nucleotide-binding protein subunit beta-like protein 1	10.1365	17.217	1.69852	0.764274	5e-05	0.000113659
XP_001652537.1	LOC5568712	sorting nexin-14	6.39404	10.8442	1.69599	0.762124	5e-05	0.000113659
XP_001660114.1	LOC5572008	uncharacterized protein LOC5572008	21.3268	36.1575	1.6954	0.761627	5e-05	0.000113659
XP_001662248.1	LOC5575820	uncharacterized protein LOC5575820 isoform X2	22.1046	37.4609	1.69471	0.761039	5e-05	0.000113659
XP_021704845.1	LOC5573583	neural/ectodermal development factor IMP-L2 isoform X2	20.2558	34.3274	1.69469	0.761026	5e-05	0.000113659
XP_021706629.1	LOC5567259	6-phosphogluconate dehydrogenase decarboxylating	20.1564	34.1353	1.69352	0.760026	5e-05	0.000113659
XP_021707979.1	LOC5574181	copper transporter 5,1 isoform X2	4.53524	7.67947	1.69329	0.759828	0.0002	0.000425023
XP_001650925.1	LOC5566552	calpain-7	3.03694	5.13415	1.69057	0.757507	0.0001	0.000220467
XP_021695152.1	LOC5572115	transmembrane channel-like protein 5	19.1659	32.3714	1.68901	0.756178	5e-05	0.000113659
XP_001648368.1	LOC5564062	ragulator complex protein LAMTOR3 homolog	10.9673	18.5084	1.6876	0.754972	0.0008	0.00156177
XP_021698236.1	LOC5571480	solute carrier organic anion transporter family member 2A1	5.97311	10.0796	1.6875	0.754884	0.00035	0.000721477
XP_021694258.1	LOC5571506	protein trapped in endoderm-1	16.6294	28.0523	1.68691	0.754383	0.00425	0.00739875
XP_021706092.1	LOC110678029	uncharacterized protein LOC110678029	42.2665	71.2735	1.68629	0.753851	5e-05	0.000113659
XP_021701926.1	LOC5577104	uncharacterized protein LOC5577104 isoform X2	9.18451	15.4821	1.68568	0.753327	5e-05	0.000113659
XP_001660419.1	LOC5572474	sideroflexin-2	8.89087	14.9687	1.6836	0.751552	5e-05	0.000113659
XP_021697227.1	LOC5574702	protocadherin Fat 3	42.2908	71.1943	1.68345	0.751418	0.0043	0.00748292
XP_021694149.1	LOC5565141	nicastrin isoform X2	4.88618	8.22476	1.68327	0.751267	5e-05	0.000113659
XP_021707456.1	LOC5574432	GAS2-like protein pickled eggs	4.27874	7.18995	1.68039	0.748796	5e-05	0.000113659
XP_021708204.1	LOC5580229	uncharacterized protein LOC5580229	14.8045	24.8772	1.68038	0.748788	5e-05	0.000113659
XP_021710266.1	LOC5566415	RNA polymerase II subunit A C-terminal domain phosphatase SSU72	5.52488	9.28187	1.68001	0.748472	0.00465	0.00804569
XP_021709654.1	LOC5572238	rab3 GTPase-activating protein regulatory subunit isoform X2	4.47214	7.50963	1.6792	0.747776	5e-05	0.000113659
XP_001656115.2	LOC5576413	tumor susceptibility gene 101 protein isoform X1	5.61493	9.42525	1.67861	0.747263	0.0001	0.000220467
XP_001649547.1	LOC5565225	transmembrane protein 50A	26.522	44.4978	1.67777	0.746544	5e-05	0.000113659
XP_001654451.1	LOC5573242	GILT-like protein 1	8.1169	13.6124	1.67704	0.745921	0.0001	0.000220467
XP_021697052.1	LOC5568326	serine/threonine-protein kinase mig-15 isoform X1	7.0904	11.8873	1.67653	0.745482	5e-05	0.000113659
XP_021701082.1	LOC5564503	protein lunapark-B	6.04257	10.129	1.67627	0.745258	5e-05	0.000113659
XP_001655215.2	LOC5574592	renin receptor	119.33	199.891	1.67511	0.744257	5e-05	0.000113659
XP_001654129.2	LOC5572630	carboxypeptidase B	15.4223	25.8302	1.67486	0.744041	5e-05	0.000113659
XP_021708482.1	LOC5576869	mucin-3A isoform X1	3.92628	6.57351	1.67423	0.743501	5e-05	0.000113659
XP_001655853.1	LOC5575828	26S proteasome regulatory subunit 4	38.2813	64.0218	1.6724	0.741923	5e-05	0.000113659
XP_001652791.2	LOC5569231	GDP-fucose transporter 1	6.33735	10.5724	1.66827	0.738351	0.00505	0.00868148
XP_001648107.1	LOC5579795	cofilin/actin-depolymerizing factor homolog	268.607	448.02	1.66794	0.738066	5e-05	0.000113659
XP_021696948.1	LOC5576410	NF-kappa-B essential modulator	4.24389	7.07708	1.66759	0.737767	0.00025	0.000526591
XP_001652606.1	LOC5568881	tumor protein D54 isoform X5	30.3499	50.53	1.66491	0.735448	5e-05	0.000113659
XP_001649745.1	LOC5565367	very long-chain specific acyl-CoA dehydrogenase mitochondrial	3.01751	5.01891	1.66326	0.734016	0.00145	0.00271053
XP_001651590.1	LOC5567160	programmed cell death protein 6	13.3593	22.2152	1.6629	0.733703	5e-05	0.000113659
XP_001651511.1	LOC5579836	uncharacterized protein LOC5579836	117.274	195.003	1.6628	0.733613	5e-05	0.000113659
XP_021694880.1	LOC5580057	phosphatidylinositol transfer protein CSR1	19.6495	32.6586	1.66206	0.73297	5e-05	0.000113659
XP_001654584.1	LOC5573410	RING finger protein 141	4.83805	8.04056	1.66194	0.73287	0.00055	0.00109397
XP_021697010.1	LOC5574799	sestrin homolog	12.9115	21.4314	1.65987	0.731069	5e-05	0.000113659
XP_001656809.1	LOC5578111	caspase	13.1714	21.8379	1.65798	0.729425	5e-05	0.000113659
XP_001647648.2	LOC5579340	succinate--hydroxymethylglutarate CoA-transferase	3.92331	6.50186	1.65724	0.728781	0.0138	0.0219744
XP_001662445.1	LOC5576100	26S proteasome non-ATPase regulatory subunit 8	29.1351	48.2384	1.65568	0.727424	5e-05	0.000113659
XP_011493668.1	LOC5576266	26S proteasome non-ATPase regulatory subunit 11	22.1543	36.6066	1.65235	0.724517	5e-05	0.000113659
XP_001659673.1	LOC5571418	actin-related protein 2/3 complex subunit 5	41.7734	68.9995	1.65176	0.724001	5e-05	0.000113659
XP_021699242.1	LOC5572944	uncharacterized protein LOC5572944 isoform X1	7.21254	11.9092	1.65118	0.723497	5e-05	0.000113659
XP_021693740.1	LOC110674164	src substrate cortactin-like isoform X2	6.33132	10.449	1.65037	0.722787	5e-05	0.000113659
XP_001658260.2	LOC5568938	uncharacterized protein LOC5568938	3.21504	5.30548	1.65021	0.722647	0.0028	0.00499921
XP_021695946.1	LOC5571248	mucolipin-3 isoform X1	12.4159	20.4873	1.65009	0.722541	5e-05	0.000113659
XP_021710704.1	LOC5577814	protein RFT1 homolog	7.60425	12.5369	1.64867	0.721303	0.0001	0.000220467
XP_021700178.1	LOC5570382	YY1-associated factor 2	5.54325	9.12836	1.64675	0.719624	0.0004	0.000816014
XP_001658058.1	LOC5568403	lipid storage droplets surface-binding protein 2	41.1772	67.805	1.64666	0.719546	5e-05	0.000113659
XP_001650937.1	LOC5566542	fatty-acid amide hydrolase 2-B	3.05552	5.03072	1.64644	0.719347	0.0032	0.00565991
XP_001659404.1	LOC5570932	mitochondrial fission 1 protein	25.4061	41.812	1.64575	0.718742	5e-05	0.000113659
XP_021696668.1	LOC5578234	synaptobrevin isoform X1	106.675	175.253	1.64287	0.716217	5e-05	0.000113659
XP_001653480.2	LOC5571172	uncharacterized protein C05D11,1	9.80705	16.1051	1.6422	0.715626	5e-05	0.000113659
XP_011493325.1	LOC23687721	elongation factor 1-alpha	10.1816	16.7086	1.64106	0.714627	5e-05	0.000113659
XP_021697622.1	LOC5572751	SEC14-like protein 2	13.3535	21.9124	1.64095	0.71453	5e-05	0.000113659
XP_021710130.1	LOC5566633	BSD domain-containing protein 1-A	29.6727	48.6462	1.63943	0.713191	5e-05	0.000113659
XP_001656237.1	LOC5576729	uncharacterized protein LOC5576729	26.1608	42.8728	1.63882	0.712656	5e-05	0.000113659
XP_001660285.1	LOC5572218	estradiol 17-beta-dehydrogenase 11	52.3604	85.7775	1.63821	0.712123	5e-05	0.000113659
XP_021695664.1	LOC5578220	arf-GAP with SH3 domain ANK repeat and PH domain-containing protein 2 isoform X1	3.91519	6.39797	1.63414	0.708532	5e-05	0.000113659
XP_001651159.1	LOC5566751	UPF0729 protein AAEL015238	63.6296	103.924	1.63327	0.707759	5e-05	0.000113659
	LOC5563837		5.40745	8.83151	1.63321	0.707712	0.00055	0.00109397
XP_021710460.1	LOC5566871	phosphatidylinositol phosphatase PTPRQ	31.0993	50.7621	1.63226	0.70687	5e-05	0.000113659
XP_021693685.1	LOC5572161	elongation of very long chain fatty acids protein AAEL008004 isoform X1	12.3222	20.1013	1.63131	0.706029	5e-05	0.000113659
XP_011493093.2	LOC23687505	pyrimidodiazepine synthase	8.91687	14.5349	1.63005	0.704912	0.0055	0.00939454
XP_021700063.1	LOC5564409	pheromone-processing carboxypeptidase KEX1 isoform X2	8.64097	14.0724	1.62857	0.703603	5e-05	0.000113659
XP_021706328.1	LOC5570134	procollagen-lysine2-oxoglutarate 5-dioxygenase 3	9.96879	16.2313	1.62821	0.703288	5e-05	0.000113659
XP_021705037.1	LOC110677813	uncharacterized protein LOC110677813	21.3011	34.6275	1.62562	0.70099	5e-05	0.000113659
XP_021700839.1	LOC5572666	sepiapterin reductase	11.998	19.502	1.62544	0.700828	5e-05	0.000113659
	LOC5578761		29.8124	48.444	1.62496	0.700405	5e-05	0.000113659
XP_001658939.1	LOC5570048	protein FAM57A	46.5824	75.6322	1.62362	0.699216	5e-05	0.000113659
XP_001657481.2	LOC5567476	tetraspanin-2A	118.76	192.816	1.62358	0.699176	5e-05	0.000113659
XP_001649426.1	LOC5565083	adiponectin receptor protein	44.1799	71.63	1.62133	0.697174	5e-05	0.000113659
	LOC5578675		4.46849	7.23607	1.61935	0.695419	0.0148	0.0234269
XP_001654894.1	LOC5573863	lysosome-associated membrane glycoprotein 1	131.298	212.197	1.61615	0.692559	5e-05	0.000113659
XP_001652765.1	LOC5569183	myosin-2 essential light chain isoform X2	103.251	166.65	1.61403	0.690666	5e-05	0.000113659
XP_021699883.1	LOC5574634	protein lifeguard 1 isoform X3	50.6642	81.7564	1.61369	0.690365	5e-05	0.000113659
	LOC110674662		13.8576	22.3516	1.61295	0.689701	0.00745	0.0124304
XP_001652965.2	LOC5569739	lipoyltransferase 1 mitochondrial	16.5629	26.7059	1.61239	0.689203	5e-05	0.000113659
XP_001659805.1	LOC5571611	major facilitator superfamily domain-containing protein 8	5.27929	8.51104	1.61216	0.688992	0.00045	0.000910236
XP_001658997.1	LOC5570218	arrestin domain-containing protein 2	8.08015	13.0238	1.61183	0.688696	0.00025	0.000526591
XP_001664307.1	LOC5579227	thioredoxin domain-containing protein 17	62.0185	99.9342	1.61136	0.68828	5e-05	0.000113659
XP_001648894.1	LOC5564545	proteasome subunit alpha type-5	37.8586	60.9497	1.60993	0.686998	5e-05	0.000113659
XP_001651746.1	LOC5567311	gamma-secretase subunit pen-2	41.0995	66.0876	1.60799	0.685259	0.0002	0.000425023
XP_001654886.2	LOC5573855	zinc carboxypeptidase A 1	177.631	285.08	1.6049	0.682483	5e-05	0.000113659
XP_021704855.1	LOC5564429	uncharacterized protein LOC5564429	14.9916	24.0497	1.60421	0.681865	5e-05	0.000113659
XP_021704339.1	LOC5579337	gamma-glutamyltranspeptidase 1 isoform X1	8.61529	13.8036	1.60222	0.680073	0.012	0.0193116
XP_021700477.1	LOC5569500	F-box/WD repeat-containing protein 5 isoform X2	5.35126	8.568	1.60112	0.67908	0.00015	0.000322393
XP_021710947.1	LOC5571113	uncharacterized protein LOC5571113 isoform X1	26.1774	41.8177	1.59747	0.675792	5e-05	0.000113659
XP_021698070.1	LOC5566824	PDZ and LIM domain protein Zasp isoform X1	13.4114	21.4191	1.59708	0.675438	5e-05	0.000113659
XP_001660915.1	LOC5573512	vacuolar protein sorting-associated protein 16 homolog	4.55132	7.26669	1.59661	0.675013	0.01115	0.0180526
XP_021695866.1	LOC5571289	septin-7 isoform X11	11.5001	18.3403	1.59479	0.673371	5e-05	0.000113659
XP_001653252.2	LOC5570587	probable glutathione peroxidase 2	7.38441	11.7671	1.59351	0.672204	0.00395	0.00690033
XP_021697679.1	LOC5573543	palmitoyltransferase ZDHHC15 isoform X2	8.31642	13.2338	1.59129	0.670193	5e-05	0.000113659
XP_001659108.1	LOC5570396	thioredoxin-like protein 1	30.7436	48.9201	1.59123	0.670141	5e-05	0.000113659
XP_021699897.1	LOC5574640	putative 1-phosphatidylinositol 3-phosphate 5-kinase	6.84605	10.8922	1.59102	0.669952	5e-05	0.000113659
XP_001654131.2	LOC5572635	carboxypeptidase B	4.67706	7.44013	1.59077	0.669726	0.00965	0.0158102
XP_001649644.1	LOC5565318	26S proteasome non-ATPase regulatory subunit 14	19.1785	30.4989	1.59027	0.669267	5e-05	0.000113659
XP_001656607.2	LOC5577613	deoxyribose-phosphate aldolase	13.1851	20.9637	1.58995	0.668985	5e-05	0.000113659
XP_021710949.1	LOC5575012	probable protein phosphatase 2C T23F11,1	5.93294	9.42403	1.58842	0.667597	0.0001	0.000220467
XP_021698095.1	LOC5566822	matrix metalloproteinase-14 isoform X3	17.5575	27.8864	1.58829	0.667474	5e-05	0.000113659
XP_021694851.1	LOC5578387	mannosyl-oligosaccharide alpha-12-mannosidase IA isoform X1	4.58309	7.27895	1.58822	0.66741	5e-05	0.000113659
XP_001663424.2	LOC5577552	acidic endochitinase SP2	14.2387	22.6109	1.58799	0.667201	0.0007	0.00137484
XP_001660375.1	LOC5572430	geranylgeranyl transferase type-1 subunit beta	15.4978	24.5971	1.58713	0.666425	5e-05	0.000113659
XP_021711063.1	LOC5567176	protein germ cell-less	4.59048	7.28554	1.5871	0.666391	5e-05	0.000113659
XP_001651539.2	LOC5567142	E3 ubiquitin-protein ligase AMFR isoform X1	6.17074	9.79095	1.58667	0.666005	5e-05	0.000113659
XP_021709150.1	LOC5580311	zinc finger protein 704 isoform X2	3.39748	5.38853	1.58604	0.665427	5e-05	0.000113659
XP_001655343.1	LOC5574783	high mobility group protein D	118.602	188.094	1.58593	0.665325	5e-05	0.000113659
XP_021710483.1	LOC5568854	cytospin-A isoform X3	10.1008	16.0168	1.5857	0.665116	5e-05	0.000113659
XP_021703697.1	LOC5569804	uncharacterized protein LOC5569804 isoform X3	13.7306	21.7452	1.5837	0.663302	5e-05	0.000113659
XP_001660326.1	LOC5572369	2-hydroxyacyl-CoA lyase 1	10.7273	16.9869	1.58352	0.663136	0.0001	0.000220467
XP_001661213.2	LOC5574147	probable Xaa-Pro aminopeptidase 3	4.72476	7.47947	1.58304	0.662695	0.0036	0.00632546
XP_001658413.1	LOC5569267	charged multivesicular body protein 3	10.3195	16.3267	1.58212	0.66186	0.00015	0.000322393
XP_021693199.1	LOC23687938	ubiquitin-conjugating enzyme E2 H	4.39947	6.95796	1.58155	0.661335	0.00065	0.00128107
XP_001655244.1	LOC5574667	annexin B9 isoform X9	89.118	140.78	1.5797	0.659654	5e-05	0.000113659
XP_001654781.1	LOC5573753	26S proteasome non-ATPase regulatory subunit 7	15.173	23.9634	1.57934	0.659326	5e-05	0.000113659
XP_021695843.1	LOC5569924	uncharacterized protein LOC5569924	11.7394	18.5265	1.57815	0.658232	5e-05	0.000113659
XP_001661396.1	LOC5574363	HD domain-containing protein 2 isoform X2	22.2613	35.0458	1.57429	0.654704	5e-05	0.000113659
XP_001660913.1	LOC5573515	zinc finger protein ubi-d4	4.46358	7.01791	1.57226	0.65284	0.0036	0.00632546
XP_021703619.1	LOC5565851	mediator of RNA polymerase II transcription subunit 15	3.17371	4.98378	1.57033	0.65107	0.00025	0.000526591
XP_021709010.1	LOC5564645	casein kinase I isoform X1	16.087	25.2507	1.56963	0.650428	5e-05	0.000113659
XP_001649841.1	LOC5565494	coiled-coil and C2 domain-containing protein 1-like isoform X1	3.16371	4.96582	1.56962	0.650415	0.00055	0.00109397
XP_021700187.1	LOC5567116	pleckstrin homology domain-containing family F member 1 homolog	7.34168	11.5204	1.56918	0.650009	5e-05	0.000113659
XP_021703529.1	LOC5567999	serine/threonine-protein kinase 40	4.75342	7.4519	1.56769	0.648642	0.0005	0.00100155
XP_021704841.1	LOC5563582	WD and tetratricopeptide repeats protein 1	4.38108	6.86032	1.5659	0.646989	0.00035	0.000721477
XP_001661310.1	LOC5574255	paxillin	37.3991	58.5557	1.5657	0.646806	0.00015	0.000322393
XP_021703482.1	LOC5575585	disintegrin and metalloproteinase domain-containing protein 10 isoform X1	3.91215	6.12399	1.56538	0.64651	5e-05	0.000113659
XP_021708603.1	LOC5573046	erythroid transcription factor isoform X3	8.15877	12.7644	1.5645	0.645702	5e-05	0.000113659
XP_001658314.1	LOC5569085	WD repeat and FYVE domain-containing protein 2	8.24967	12.9027	1.56403	0.645265	0.00015	0.000322393
XP_001647873.3	LOC5563662	serine protease easter	7.24185	11.321	1.56327	0.644571	0.0014	0.00262464
XP_001659918.1	LOC5571789	ras-related protein Rab-11B	42.8074	66.8892	1.56256	0.643913	5e-05	0.000113659
XP_021705650.1	LOC5578103	regulator of microtubule dynamics protein 1 isoform X1	9.07767	14.178	1.56185	0.64326	0.0004	0.000816014
XP_001656302.2	LOC5577017	E3 ubiquitin-protein ligase MARCH5	14.6454	22.8664	1.56134	0.642782	5e-05	0.000113659
XP_001651217.2	LOC5566808	sorting nexin-2	4.62572	7.21925	1.56068	0.642171	0.00025	0.000526591
XP_021704719.1	LOC5570163	long-chain fatty acid transport protein 4	6.10791	9.52443	1.55936	0.640954	0.0002	0.000425023
XP_021710230.1	LOC5566416	vanin-like protein 2	4.31122	6.71661	1.55794	0.639637	5e-05	0.000113659
XP_021706160.1	LOC5579851	sortilin-related receptor	7.8596	12.237	1.55695	0.638722	5e-05	0.000113659
XP_001658970.1	LOC5570175	cytosolic Fe-S cluster assembly factor NUBP2 homolog	11.5918	18.0362	1.55594	0.637791	0.00125	0.00236198
XP_021705131.1	LOC5575043	basement membrane-specific heparan sulfate proteoglycan core protein isoform X2	3.456	5.37515	1.55531	0.637202	0.00015	0.000322393
XP_021703463.1	LOC110674010	von Willebrand factor D and EGF domain-containing protein-like	9.48051	14.7443	1.55522	0.637121	0.0015	0.00279593
XP_001659482.1	LOC5571045	proteasome subunit beta type-1	35.3903	54.9876	1.55375	0.635752	5e-05	0.000113659
XP_001654529.1	LOC5573309	CSC1-like protein 1	9.22645	14.3239	1.55248	0.634577	0.0005	0.00100155
XP_001654810.1	LOC5580065	UPF0184 protein AAEL002161	15.5754	24.1682	1.55169	0.633841	0.0012	0.00227413
XP_021697499.1	LOC5578881	galectin-3-binding protein A	3.82996	5.94176	1.55139	0.633561	0.0014	0.00262464
XP_021709572.1	LOC5568998	26S proteasome regulatory subunit 6B	31.7201	49.2021	1.55113	0.633323	5e-05	0.000113659
XP_001657958.2	LOC5568261	uroporphyrinogen decarboxylase isoform X1	31.7434	49.216	1.55043	0.632671	5e-05	0.000113659
	LOC5578261		3.96805	6.14982	1.54983	0.632114	0.0008	0.00156177
XP_001661305.2	LOC5574250	GRAM domain-containing protein 1B	13.5672	21.0227	1.54952	0.631825	5e-05	0.000113659
XP_021698170.1	LOC5572543	protein-tyrosine sulfotransferase	5.26112	8.14263	1.5477	0.630125	5e-05	0.000113659
	LOC5571086		23.3307	36.1049	1.54753	0.629965	0.0017	0.00314802
XP_021696383.1	LOC5577073	serine-rich adhesin for platelets isoform X4	16.1972	25.012	1.54422	0.626876	5e-05	0.000113659
XP_021710674.1	LOC5567883	sulfotransferase family cytosolic 1B member 1	53.0314	81.8871	1.54412	0.626789	0.00015	0.000322393
XP_021695560.1	LOC110675318	V-type proton ATPase subunit d 1	48.3164	74.5386	1.54272	0.625475	0.0001	0.000220467
	LOC110677652		8.39208	12.9406	1.542	0.624804	0.0002	0.000425023
XP_001659667.2	LOC5571386	glutathione S-transferase theta-1	23.3156	35.9487	1.54183	0.624644	0.0001	0.000220467
XP_001647964.1	LOC5563671	ragulator complex protein LAMTOR1	7.13344	10.9978	1.54172	0.624545	0.0016	0.00297133
XP_021700800.1	LOC5570433	Krueppel homolog 2	67.234	103.598	1.54086	0.623733	5e-05	0.000113659
XP_001650274.2	LOC5565896	UDP-glucuronosyltransferase 1-3	27.3826	42.1741	1.54018	0.623098	5e-05	0.000113659
XP_021705994.1	LOC5577356	monocarboxylate transporter 14 isoform X1	43.3737	66.6805	1.53735	0.620444	0.0001	0.000220467
XP_021695777.1	LOC5576631	facilitated trehalose transporter Tret1-2 homolog	13.9929	21.5022	1.53665	0.619789	5e-05	0.000113659
XP_001659002.1	LOC5570223	arrestin domain-containing protein 3	7.28427	11.1782	1.53457	0.617832	0.00095	0.00183408
XP_021711023.1	LOC5576330	mucin-5AC isoform X1	3.29451	5.05048	1.533	0.616357	0.00045	0.000910236
XP_021700392.1	LOC5578149	cullin-1	11.0445	16.9099	1.53107	0.61454	5e-05	0.000113659
XP_011493524.1	LOC23687450	RNA-binding protein Rsf1	61.902	94.7741	1.53103	0.614507	5e-05	0.000113659
XP_001654630.1	LOC5573480	protein eiger	14.0316	21.4748	1.53046	0.613965	0.0003	0.000624083
XP_001650261.2	LOC5565900	carbohydrate sulfotransferase 11	18.8612	28.8578	1.53001	0.61354	5e-05	0.000113659
XP_001659411.1	LOC5570936	ras-related protein Rab-9B	4.41395	6.75123	1.52952	0.61308	0.00185	0.00340631
XP_001654146.2	LOC5572647	uncharacterized protein LOC5572647	23.29	35.6175	1.5293	0.612876	0.00015	0.000322393
XP_001654675.1	LOC5573540	glutathione S-transferase 1	17.1213	26.1814	1.52917	0.61275	0.00035	0.000721477
XP_021709351.1	LOC5575487	ATP-binding cassette sub-family G member 4	6.49871	9.93651	1.529	0.612586	0.00455	0.00789073
XP_001664078.2	LOC5578867	uncharacterized protein LOC5578867	4.8295	7.37674	1.52743	0.61111	0.00045	0.000910236
XP_021704356.1	LOC5570810	probable peroxisomal acyl-coenzyme A oxidase 1	73.1796	111.768	1.52731	0.610994	5e-05	0.000113659
XP_001663589.2	LOC5577889	E3 ubiquitin-protein ligase Mdm2 isoform X1	3.7711	5.75954	1.52728	0.610968	0.0167	0.0261785
XP_021696551.1	LOC5566268	protein rogdi isoform X2	4.86291	7.4253	1.52693	0.610629	0.0014	0.00262464
XP_021706716.1	LOC5566564	tyrosine-protein phosphatase non-receptor type 9 isoform X2	6.34515	9.68816	1.52686	0.610568	0.00035	0.000721477
XP_001654198.2	LOC5572798	uncharacterized protein LOC5572798	26.3905	40.2935	1.52682	0.610528	5e-05	0.000113659
XP_021707371.1	LOC5575995	tropomyosin-2 isoform X22	98.2696	149.988	1.52629	0.61003	0.0002	0.000425023
	LOC5567769		30.9147	47.1702	1.52582	0.609583	0.0001	0.000220467
XP_001659890.2	LOC5571757	protein CLP1 homolog	4.37731	6.67647	1.52524	0.609041	0.00465	0.00804569
XP_021707527.1	LOC5571583	E3 ubiquitin-protein ligase UBR1	7.80419	11.8832	1.52267	0.606603	5e-05	0.000113659
XP_021708196.1	LOC5575808	GTPase HRas	10.4488	15.8993	1.52164	0.605626	5e-05	0.000113659
XP_001660824.1	LOC5573337	ras-related protein Rab-4B	7.43584	11.3076	1.52069	0.604725	0.00055	0.00109397
XP_021704816.1	LOC5565340	uncharacterized protein LOC5565340	13.2036	20.0577	1.51911	0.603225	5e-05	0.000113659
XP_021710563.1	LOC5565455	N-acetylgalactosaminyltransferase 6	34.1628	51.886	1.51879	0.602919	5e-05	0.000113659
XP_001653675.1	LOC5571531	probable cytochrome P450 6a20	4.01459	6.09618	1.51851	0.602653	0.0028	0.00499921
XP_021710294.1	LOC5566203	ABC transporter G family member 23 isoform X2	3.75203	5.69514	1.51788	0.60206	0.0085	0.014053
XP_011493218.1	LOC23687618	probable 60S ribosomal protein L37-A	6672.93	10127.9	1.51776	0.601943	0.0022	0.00400201
	LOC5572340	CCAAT/enhancer-binding protein gamma	5.46561	8.29191	1.51711	0.601322	0.0161	0.0253343
XP_021695504.1	LOC23687882	hippocampus abundant transcript 1 protein isoform X6	8.20951	12.4188	1.51273	0.597158	0.0001	0.000220467
XP_001648956.2	LOC5564609	AN1-type zinc finger protein 2A	5.23109	7.90752	1.51164	0.596114	0.0088	0.0145278
XP_001651758.1	LOC5567335	major facilitator superfamily domain-containing protein 1 isoform X2	5.89544	8.90638	1.51072	0.59524	0.0012	0.00227413
	LOC110681328		9.85004	14.8254	1.50511	0.58987	5e-05	0.000113659
XP_021710526.1	LOC5570169	period circadian protein isoform X1	5.57036	8.37761	1.50396	0.588768	0.00025	0.000526591
XP_001662524.1	LOC5576188	putative odorant-binding protein A10	3.70037	5.56435	1.50373	0.588544	0.01035	0.0168415
XP_001651965.2	LOC5567928	N-acetyl-D-glucosamine kinase	59.3375	89.2256	1.5037	0.588514	5e-05	0.000113659
XP_001649429.1	LOC5565085	26S proteasome regulatory subunit 8	23.175	34.8444	1.50353	0.588357	0.0001	0.000220467
XP_001655145.1	LOC5574484	proteasome subunit beta type-2	41.5875	62.509	1.50307	0.587914	0.00015	0.000322393
XP_001648653.1	LOC5564317	26S proteasome non-ATPase regulatory subunit 4	34.7288	52.1854	1.50265	0.587514	5e-05	0.000113659
XP_021699636.1	LOC110676370	dolichyl-diphosphooligosaccharide--protein glycosyltransferase subunit 4	56.2268	84.4294	1.50159	0.586488	0.00125	0.00236198
XP_001654757.1	LOC5573732	V-type proton ATPase 16 kDa proteolipid subunit	382.676	574.378	1.50095	0.585877	5e-05	0.000113659
XP_001663067.1	LOC5576972	UDP-glucuronosyltransferase 2B31	68.0363	102.1	1.50067	0.585606	5e-05	0.000113659
XP_001651772.1	LOC5567342	EF-hand domain-containing protein D2 homolog	4.4931	6.73	1.49785	0.582895	0.0016	0.00297134
XP_021702795.1	LOC5577549	ubiquitin carboxyl-terminal hydrolase CYLD	4.62563	6.92783	1.49771	0.582754	0.0002	0.000425023
XP_001654532.1	LOC5573312	uncharacterized protein LOC5573312	135.561	202.898	1.49673	0.581812	5e-05	0.000113659
XP_021708642.1	LOC5571927	60S ribosomal protein L39	4287.07	6415.4	1.49645	0.581547	0.0015	0.00279593
XP_021704325.1	LOC5574223	protein 5NUC	83.3014	124.593	1.49569	0.58081	5e-05	0.000113659
XP_021694190.1	LOC5578718	homeobox protein abdominal-A homolog isoform X3	4.11334	6.14526	1.49398	0.579164	0.0008	0.00156177
XP_021693694.1	LOC5569892	serine protease 7 isoform X1	4.94586	7.38491	1.49315	0.578359	0.0033	0.00582315
XP_021698347.1	LOC5564231	microtubule-associated protein RP/EB family member 1 isoform X1	31.6641	47.2246	1.49142	0.576691	0.0001	0.000220467
XP_021697584.1	LOC5574062	zinc transporter foi	9.04768	13.4921	1.49122	0.576495	5e-05	0.000113659
XP_011493555.1	LOC5580058	ras-related protein Rab-10	14.283	21.2869	1.49037	0.575667	0.0005	0.00100155
XP_021708548.1	LOC110679001	THAP domain-containing protein 4-like isoform X4	12.7484	18.9871	1.48937	0.574703	0.0045	0.007807
XP_001659539.2	LOC5571101	protein FAM117B	6.17668	9.19905	1.48932	0.574653	0.00015	0.000322393
XP_021702748.1	LOC5576311	prostaglandin reductase 1 isoform X1	6.98758	10.4065	1.48929	0.57462	0.00435	0.00756703
XP_001654593.1	LOC5573419	b(0+)-type amino acid transporter 1	13.3945	19.9407	1.48872	0.574075	0.0006	0.00118614
XP_021704437.1	LOC5575305	protein snakeskin	273.221	406.624	1.48826	0.573627	5e-05	0.000113659
XP_021710748.1	LOC5567370	zinc finger FYVE domain-containing protein 1 isoform X2	4.38356	6.52231	1.4879	0.57328	0.0012	0.00227413
XP_021710789.1	LOC23687442	cell wall protein DAN4 isoform X1	2448.13	3641.07	1.48729	0.572682	0.0007	0.00137484
XP_001659693.2	LOC5571441	uncharacterized protein LOC5571441	4.09349	6.08565	1.48667	0.57208	0.00285	0.00507649
XP_001649910.1	LOC5565550	DAZ-associated protein 2	5.76603	8.57177	1.4866	0.572015	0.0036	0.00632546
	LOC5564183		8.11719	12.065	1.48635	0.571776	5e-05	0.000113659
XP_001661987.3	LOC5575470	cytochrome P450 315a1 mitochondrial	3.66047	5.43821	1.48566	0.571103	0.00825	0.0136696
XP_021694323.1	LOC23687616	protein gone early	3.31165	4.91937	1.48547	0.570923	0.0005	0.00100155
XP_021707203.1	LOC5573265	cytosolic Fe-S cluster assembly factor NUBP1 homolog	7.48017	11.1113	1.48543	0.570885	0.00385	0.00673601
XP_021700676.1	LOC5570898	non-lysosomal glucosylceramidase	4.68572	6.9575	1.48483	0.570298	0.0009	0.00174423
XP_001652369.2	LOC5568539	protein phosphatase PTC7 homolog	30.0013	44.4996	1.48326	0.568767	0.0002	0.000425023
XP_001662409.1	LOC5576078	actin-related protein 3	22.5569	33.435	1.48225	0.56779	5e-05	0.000113659
XP_021703775.1	LOC110677190	putative inositol monophosphatase 3	3.97114	5.88576	1.48213	0.567675	0.0096	0.0157397
XP_021704145.1	LOC5572255	rhomboid-related protein 2 isoform X2	10.2721	15.2245	1.48212	0.567664	0.001	0.00192487
XP_001663090.2	LOC5576988	uncharacterized protein LOC5576988 isoform X1	11.3137	16.7357	1.47924	0.564858	0.004	0.00698229
XP_021699954.1	LOC5572048	F-actin-uncapping protein LRRC16A isoform X9	3.90281	5.76992	1.4784	0.564038	0.00075	0.00147049
XP_021697400.1	LOC5579978	syntaxin-7	16.0917	23.7896	1.47838	0.564014	0.0004	0.000816014
XP_001661554.1	LOC5574637	programmed cell death 6-interacting protein	9.26945	13.7029	1.47829	0.563926	0.0002	0.000425023
XP_021696606.1	LOC5569213	uncharacterized protein LOC5569213	3.76164	5.552	1.47595	0.561646	0.01155	0.0186138
XP_001660741.1	LOC5573200	uncharacterized protein LOC5573200	267.289	394.426	1.47565	0.561354	0.0002	0.000425023
XP_001662761.1	LOC5576606	zinc finger protein rotund	11.04	16.2895	1.4755	0.561202	0.00095	0.00183408
XP_021699546.1	LOC5567930	calcium-binding mitochondrial carrier protein Aralar1 isoform X1	7.90495	11.6636	1.47548	0.561185	0.00025	0.000526591
XP_021703842.1	LOC5565906	uncharacterized protein LOC5565906 isoform X2	4.57029	6.74178	1.47513	0.560844	0.00095	0.00183408
XP_001661521.1	LOC5574569	retinol dehydrogenase 12 isoform X2	14.4108	21.2414	1.47399	0.559728	0.0069	0.0115937
XP_001657447.2	LOC5567433	protein FAM8A1	21.136	31.1457	1.47359	0.559331	0.00025	0.000526591
XP_021699737.1	LOC5580055	leucine-rich repeat flightless-interacting protein 2 isoform X3	7.02896	10.3554	1.47325	0.559	0.00035	0.000721477
XP_001660626.1	LOC5572867	proteasome subunit alpha type-4	29.3247	43.1903	1.47283	0.558591	0.0001	0.000220467
XP_021713121.1	LOC5572335	RING finger and transmembrane domain-containing protein 2	17.4938	25.7628	1.47268	0.558446	0.00015	0.000322393
XP_021695616.1	LOC5575753	peroxisomal membrane protein PMP34	24.3232	35.81	1.47226	0.558029	0.00035	0.000721477
XP_001653523.2	LOC5571226	myosin regulatory light chain sqh isoform X1	60.6176	89.1748	1.4711	0.556899	0.0001	0.000220467
XP_001654395.2	LOC5573058	protein FAM98B	7.58136	11.1523	1.47102	0.556813	0.00245	0.00443189
XP_001663931.1	LOC5578540	golgin subfamily A member 7	8.28243	12.1744	1.46991	0.555725	0.0014	0.00262464
	LOC5571433		9.17478	13.4712	1.46829	0.554133	5e-05	0.000113659
XP_001650589.1	LOC5566223	uncharacterized protein LOC5566223 isoform X2	11.9335	17.5146	1.46768	0.553541	0.0107	0.0173861
XP_001650360.2	LOC5565992	palmitoyl-protein thioesterase 1	10.6811	15.6745	1.4675	0.553359	0.00215	0.00392049
XP_021705428.1	LOC5569932	uncharacterized protein LOC5569932	12.9937	19.0595	1.46683	0.552698	0.00045	0.000910236
XP_001654992.2	LOC5573954	signal transducing adapter molecule 2	5.06911	7.42928	1.4656	0.55149	0.00055	0.00109397
XP_021704000.1	LOC5568072	sialin isoform X1	19.4031	28.4164	1.46453	0.550437	0.00025	0.000526591
XP_001659587.1	LOC5571203	sulfotransferase 1 family member D1	7.46182	10.8951	1.46011	0.54608	0.00465	0.00804569
XP_001662886.2	LOC5576801	aminopeptidase N	236.772	345.618	1.45971	0.54568	0.00065	0.00128107
XP_021700872.1	LOC5565760	probable phospholipid-transporting ATPase IIA isoform X1	6.66027	9.72153	1.45963	0.545603	0.0004	0.000816014
XP_001654128.2	LOC5572631	carboxypeptidase B	44.1187	64.3743	1.45912	0.545095	5e-05	0.000113659
XP_001662804.1	LOC5576648	D-aspartate oxidase	5.40049	7.87904	1.45895	0.54493	0.01015	0.0165517
XP_021713151.1	LOC5567828	transmembrane protein 179	24.345	35.5161	1.45887	0.544848	0.0003	0.000624083
XP_001656460.1	LOC5577377	tryptophan 23-dioxygenase	73.9845	107.929	1.45881	0.544788	5e-05	0.000113659
XP_001648971.2	LOC5564626	vacuolar protein sorting-associated protein VTA1 homolog	7.38609	10.7739	1.45867	0.544658	0.00395	0.00690033
XP_021695979.1	LOC5568482	ras-related protein Rab-32 isoform X3	5.77636	8.42337	1.45825	0.544237	0.0054	0.00923068
XP_001658305.2	LOC5569075	uncharacterized protein LOC5569075	17.5184	25.5355	1.45764	0.543633	0.0003	0.000624083
XP_001656792.2	LOC5578096	zinc carboxypeptidase	97.1861	141.564	1.45663	0.542633	5e-05	0.000113659
XP_001652154.1	LOC5568222	dynein light chain Tctex-type isoform X2	16.5519	24.0869	1.45523	0.541252	0.00115	0.0021876
XP_021701872.1	LOC5569031	PQ-loop repeat-containing protein 1 isoform X1	5.62798	8.18544	1.45442	0.540443	0.0006	0.00118614
XP_001660426.1	LOC5572478	V-type proton ATPase subunit D 1	68.2164	99.0837	1.45249	0.538529	0.00015	0.000322393
XP_021709733.1	LOC5570552	protein peste	12.1716	17.677	1.45232	0.538355	0.0002	0.000425023
XP_001658202.2	LOC5568836	ras-related GTP-binding protein A	5.78479	8.3999	1.45207	0.538108	0.0029	0.00515745
XP_021709736.1	LOC5577228	inositol polyphosphate 5-phosphatase OCRL-1	5.55597	8.06737	1.45202	0.53806	0.0009	0.00174423
	LOC110681159		16.522	23.9902	1.45202	0.538057	5e-05	0.000113659
XP_021703237.1	LOC110677039	zinc finger protein 184-like	4.65823	6.76358	1.45196	0.538005	0.01125	0.0181691
XP_001662942.1	LOC5576835	V-type proton ATPase subunit G	90.9897	131.985	1.45055	0.536599	0.0002	0.000425023
XP_001652340.2	LOC5568516	cullin-2	7.47862	10.8375	1.44913	0.535188	0.0009	0.00174423
XP_021709767.1	LOC5571884	cationic amino acid transporter 2 isoform X2	12.4615	18.0572	1.44904	0.535096	0.00055	0.00109397
XP_021696881.1	LOC5565667	geranylgeranyl pyrophosphate synthase	4.14167	6.00085	1.4489	0.534954	0.005	0.00859879
XP_001649402.2	LOC5565031	beta-galactosidase isoform X1	4.45745	6.45838	1.4489	0.534954	0.0074	0.0123606
XP_021701217.1	LOC5571570	uncharacterized protein LOC5571570	21.7559	31.4971	1.44775	0.533812	0.00075	0.00147049
XP_001662370.2	LOC5576045	peptidyl-prolyl cis-trans isomerase FKBP8 isoform X1	18.1718	26.3057	1.44761	0.533674	0.00035	0.000721477
XP_021700194.1	LOC5574368	dopamine N-acetyltransferase isoform X2	20.9589	30.3393	1.44756	0.533625	0.0005	0.00100155
XP_001649589.1	LOC5565249	TBC1 domain family member 23	9.38899	13.5599	1.44423	0.530305	0.00045	0.000910236
XP_021709524.1	LOC5571799	putative carbonic anhydrase 3	44.0775	63.6507	1.44406	0.530134	0.00045	0.000910236
XP_021702550.1	LOC5566799	ectonucleoside triphosphate diphosphohydrolase 5 isoform X1	38.1225	55.0436	1.44386	0.529932	0.00025	0.000526591
XP_001657782.1	LOC5567961	programmed cell death protein 10	39.1953	56.5571	1.44296	0.529027	0.0003	0.000624083
XP_001659265.1	LOC5570666	uncharacterized protein C18orf8	6.49338	9.36424	1.44212	0.528192	0.0031	0.00549375
XP_021698305.1	LOC5572548	E3 ubiquitin-protein ligase znrf2 isoform X2	12.3268	17.7616	1.44089	0.526963	0.0006	0.00118614
XP_021705034.1	LOC5566888	dnaJ homolog subfamily C member 3	20.416	29.4041	1.44025	0.526317	0.00015	0.000322393
XP_001652018.1	LOC5568081	V-type proton ATPase subunit H isoform X2	46.2841	66.6178	1.43932	0.525391	0.00015	0.000322393
XP_001658145.2	LOC5568780	facilitated trehalose transporter Tret1	7.02934	10.1066	1.43777	0.523837	0.0049	0.00843961
XP_021706379.1	LOC110678092	uncharacterized protein LOC110678092	16.3439	23.48	1.43662	0.52268	0.0052	0.00892244
XP_021706029.1	LOC5572561	leucine-rich repeat transmembrane neuronal protein 3 isoform X2	6.69499	9.60867	1.4352	0.521255	0.00385	0.00673601
XP_021700271.1	LOC5571144	peroxisomal acyl-coenzyme A oxidase 3 isoform X2	5.73953	8.23671	1.43508	0.521136	0.0027	0.00484739
XP_021696522.1	LOC5564100	bladder cancer-associated protein	8.31851	11.9323	1.43443	0.520475	0.0048	0.00828626
XP_001653580.1	LOC5571279	peptidyl-alpha-hydroxyglycine alpha-amidating lyase 1	6.16855	8.84689	1.43419	0.520239	0.0045	0.007807
XP_021711613.1	LOC5578603	uncharacterized protein LOC5578603	28.6086	41.0151	1.43366	0.519706	0.0003	0.000624083
XP_021710627.1	LOC5567898	epoxide hydrolase 1	76.4901	109.596	1.43281	0.51885	0.0005	0.00100155
XP_001651925.1	LOC5567889	BAG family molecular chaperone regulator 2 isoform X1	15.7516	22.5686	1.43278	0.518819	0.0018	0.00331829
XP_021704768.1	LOC5579108	formin-like protein 5 isoform X1	46.1118	66.0615	1.43264	0.518674	0.00015	0.000322393
XP_001655177.1	LOC5574525	max-like protein X	17.3338	24.83	1.43246	0.518496	0.0007	0.00137484
XP_021711098.1	LOC5578012	uncharacterized protein LOC5578012	15.5226	22.2335	1.43233	0.518365	0.0009	0.00174423
XP_001661964.1	LOC5575448	ER degradation-enhancing alpha-mannosidase-like protein 3	8.5344	12.2079	1.43043	0.516453	0.00075	0.00147049
XP_021701198.1	LOC5571654	ATP-sensitive inward rectifier potassium channel 11 isoform X1	8.51349	12.1634	1.42872	0.514724	0.0028	0.00499921
XP_001652768.1	LOC5569185	DDB1- and CUL4-associated factor 11	9.06273	12.9451	1.42839	0.514389	0.00095	0.00183408
XP_001656907.2	LOC5578336	calcium-transporting ATPase type 2C member 1 isoform X1	5.45936	7.79033	1.42697	0.512953	0.00215	0.00392049
XP_001657711.1	LOC5567848	60S ribosomal protein L8	2291.51	3269.63	1.42685	0.512829	0.00145	0.00271053
XP_021703625.1	LOC5565841	multidrug resistance-associated protein 1 isoform X1	36.942	52.6999	1.42656	0.512538	0.00065	0.00128107
XP_001654904.1	LOC5573868	prenylated Rab acceptor protein 1	34.4273	49.0984	1.42615	0.512123	0.00125	0.00236198
XP_001649101.2	LOC5564748	probable cytochrome P450 9f2	12.5331	17.8729	1.42606	0.51203	0.0021	0.00383548
XP_021706886.1	LOC5571932	hexokinase type 2 isoform X6	48.6858	69.4162	1.4258	0.511771	0.00055	0.00109397
XP_021694881.1	LOC5580067	uncharacterized protein C1683,06c	7.45246	10.6257	1.4258	0.511769	0.0121	0.0194449
XP_001661753.2	LOC5575019	cysteine and histidine-rich protein 1 homolog	6.96645	9.9227	1.42436	0.510309	0.0015	0.00279593
XP_001651397.2	LOC5566977	chaoptin	36.9168	52.5779	1.42423	0.510179	0.0002	0.000425023
XP_001661421.2	LOC5574383	lysosomal-associated transmembrane protein 4B isoform X1	53.5781	76.3035	1.42415	0.510106	0.00055	0.00109397
XP_021696656.1	LOC5568120	protein FAM49B	4.56935	6.50599	1.42383	0.50978	0.00195	0.00357881
XP_021708066.1	LOC5563589	secretory carrier-associated membrane protein 2 isoform X1	26.6211	37.8883	1.42324	0.509182	0.00175	0.00322874
XP_001658431.1	LOC5569333	short/branched chain specific acyl-CoA dehydrogenase mitochondrial	8.07952	11.4834	1.4213	0.507208	0.00285	0.00507649
XP_021710070.1	LOC5568500	ubiquitin conjugation factor E4 B	3.55051	5.04391	1.42062	0.506516	0.0016	0.00297134
XP_001654749.2	LOC5573705	ribonucleoside-diphosphate reductase subunit M2 isoform X2	12.6126	17.9055	1.41965	0.505537	0.00265	0.00476517
XP_001661688.1	LOC5574862	histidine triad nucleotide-binding protein 1	70.8426	100.477	1.41831	0.504176	0.00145	0.00271053
XP_021695112.1	LOC5565190	ras-related protein Ral-a isoform X2	9.35846	13.27	1.41797	0.503825	0.0016	0.00297134
XP_001648523.2	LOC5564185	uncharacterized protein LOC5564185	6.18386	8.7668	1.41769	0.503543	0.00175	0.00322874
XP_021693809.1	LOC110674174	uncharacterized protein LOC110674174	7.01321	9.93887	1.41716	0.503007	0.0264	0.0398681
XP_021699018.1	LOC5577316	uncharacterized protein LOC5577316	61.972	87.7953	1.41669	0.502527	0.00085	0.00165511
XP_021707603.1	LOC5565521	uncharacterized protein LOC5565521 isoform X2	7.10408	10.0636	1.41659	0.502427	0.00285	0.00507649
XP_001658177.2	LOC5568811	uncharacterized protein LOC5568811	9.0836	12.86	1.41574	0.501555	0.0123	0.0197313
XP_021710000.1	LOC5576142	protein goliath isoform X1	6.77725	9.5948	1.41574	0.501553	0.0012	0.00227413
XP_021701744.1	LOC5565270	RING-box protein 1A isoform X1	67.001	94.8034	1.41496	0.500756	0.00115	0.0021876
XP_001662481.2	LOC5576133	electron transfer flavoprotein regulatory factor 1	23.5385	33.2656	1.41324	0.499009	0.0064	0.0108218
	CFI06_mgr02		6797.96	9606.09	1.41308	0.498847	0.0066	0.0111268
XP_001659894.2	LOC5571760	N-acetylneuraminate lyase B	7.55959	10.6757	1.41221	0.497951	0.01145	0.0184723
XP_021708280.1	LOC5571900	ras-like protein 3	12.3472	17.4187	1.41074	0.496453	0.00055	0.00109397
XP_001650303.1	LOC5565927	ras-related protein Rab-1A	44.6289	62.95	1.41052	0.496228	0.0003	0.000624083
XP_001658517.2	LOC5569427	nuclear factor NF-kappa-B p110 subunit isoform X2	6.75229	9.51643	1.40936	0.495044	0.00105	0.00201598
XP_001654878.1	LOC5573851	thioredoxin-2	143.023	201.497	1.40884	0.494511	0.00045	0.000910236
XP_001656767.1	LOC5578027	dnaJ homolog subfamily B member 14	11.3747	16.0235	1.4087	0.494361	0.0021	0.00383548
XP_021693240.1	LOC5563714	ubiquitin conjugation factor E4 A	5.18837	7.30656	1.40826	0.493911	0.00175	0.00322874
XP_001659225.2	LOC5570622	uncharacterized protein LOC5570622	117.992	166.136	1.40803	0.493676	0.0004	0.000816014
XP_001659383.2	LOC5570871	angiopoietin-related protein 1	5.33194	7.50257	1.4071	0.492724	0.0217	0.0332802
XP_001656025.1	LOC5576244	tubulin beta-1 chain	95.705	134.666	1.40709	0.492719	0.00045	0.000910236
XP_001658652.1	LOC5569632	uncharacterized protein LOC5569632	122.31	172.014	1.40638	0.491984	0.0005	0.00100155
XP_021713209.1	LOC5572167	filamin-A isoform X2	14.2515	20.0403	1.40619	0.49179	0.00275	0.00492157
XP_001651824.1	LOC5567581	proteasome subunit beta type-3	43.997	61.8575	1.40595	0.491543	0.00115	0.0021876
XP_001662944.2	LOC5576837	protein archease-like	18.2733	25.6677	1.40466	0.490217	0.01375	0.0219024
XP_001654510.2	LOC5573294	xanthine dehydrogenase	4.83486	6.79059	1.40451	0.490063	0.03305	0.0491255
XP_001657412.2	LOC5567412	endoplasmic reticulum mannosyl-oligosaccharide 12-alpha-mannosidase	3.79826	5.33202	1.40381	0.489344	0.00535	0.00915902
XP_021706035.1	LOC5576007	uncharacterized protein LOC5576007 isoform X1	16.3795	22.9628	1.40192	0.487407	0.00095	0.00183408
XP_021699978.1	LOC5571687	longitudinals lacking protein isoforms N/O/W/X/Y isoform X7	18.9219	26.5231	1.40171	0.487192	0.0123	0.0197313
XP_001650214.1	LOC5565836	uncharacterized protein LOC5565836	9.15626	12.8325	1.4015	0.486972	0.0009	0.00174423
XP_001658589.2	LOC5569504	tribbles homolog 2	10.6455	14.9154	1.4011	0.486559	0.00145	0.00271053
XP_021693718.1	LOC5576203	uncharacterized protein LOC5576203	78.4185	109.856	1.40089	0.486348	0.0004	0.000816014
XP_001650291.1	LOC5565962	60S ribosomal protein L30	1027.97	1439.31	1.40015	0.485579	0.0008	0.00156177
	LOC5566687		113.52	158.905	1.3998	0.485218	0.0006	0.00118614
XP_001654241.1	LOC5572890	small integral membrane protein 14	38.1077	53.3127	1.399	0.484397	0.0027	0.00484739
XP_001663403.2	LOC5577483	proteasome subunit beta type-5	36.1764	50.5805	1.39816	0.483532	0.0014	0.00262464
XP_021700237.1	LOC5570939	protein ABHD4	14.9835	20.949	1.39814	0.483507	0.0027	0.00484739
XP_021700552.1	LOC5576477	armadillo segment polarity protein isoform X6	29.7625	41.6028	1.39783	0.483185	0.0007	0.00137484
XP_001662377.1	LOC5576039	peflin	18.725	26.1698	1.39759	0.482937	0.00295	0.00523816
XP_011493543.2	LOC23687491	esterase B1	44.0161	61.5048	1.39733	0.482668	0.00095	0.00183408
XP_011493309.1	LOC5567251	protein Mpv17	6.14184	8.58203	1.39731	0.482648	0.0219	0.0335642
XP_001656095.2	LOC5576357	protein C3orf33 homolog	6.08704	8.50409	1.39708	0.482416	0.0188	0.029218
XP_021701848.1	LOC5569049	lipopolysaccharide-induced tumor necrosis factor-alpha factor homolog	246.204	343.286	1.39432	0.479557	0.0006	0.00118614
XP_001659371.1	LOC5570780	cdc42 homolog	35.8153	49.9047	1.39339	0.4786	0.0005	0.00100155
XP_021709032.1	LOC5564363	protein enhancer of sevenless 2B isoform X1	5.70376	7.94362	1.3927	0.477883	0.00385	0.00673601
XP_021698487.1	LOC5569604	nucleobindin-2	20.0849	27.9421	1.3912	0.476329	0.001	0.00192487
XP_001650832.1	LOC5566442	phosphoribosylformylglycinamidine synthase	6.18946	8.61046	1.39115	0.476277	0.0027	0.00484739
XP_021698881.1	LOC5566025	dentin sialophosphoprotein	4.44642	6.17779	1.38939	0.474447	0.00725	0.0121279
XP_001657182.2	LOC5578831	23 kDa integral membrane protein isoform X2	337.283	468.34	1.38857	0.473597	0.00125	0.00236198
XP_001651585.1	LOC5567156	protein CLEC16A isoform X2	3.78374	5.25268	1.38822	0.473241	0.0072	0.0120621
XP_021703034.1	LOC5569069	diacylglycerol O-acyltransferase 1	15.3039	21.2396	1.38786	0.472857	0.00195	0.00357881
XP_021710634.1	LOC5566925	ejaculatory bulb-specific protein 3 isoform X2	9.02687	12.5076	1.3856	0.470507	0.0095	0.0155927
XP_001656966.1	LOC5578445	U6 snRNA-associated Sm-like protein LSm1	12.2256	16.938	1.38545	0.470358	0.02655	0.040068
XP_001661827.1	LOC5575105	40S ribosomal protein S15	3235.34	4477.21	1.38385	0.468683	0.0064	0.0108218
XP_021701522.1	LOC5565689	nicotinate phosphoribosyltransferase isoform X1	7.17072	9.92259	1.38376	0.468599	0.0032	0.00565991
XP_021701335.1	LOC5568821	transmembrane protein 62 isoform X1	4.11653	5.69368	1.38313	0.467933	0.01005	0.0164122
XP_001662679.2	LOC5576486	ATP-binding cassette sub-family D member 3	20.3021	28.079	1.38306	0.467863	0.0266	0.0401301
XP_021693096.1	LOC5566478	equilibrative nucleoside transporter 1	6.66388	9.21427	1.38272	0.467507	0.00965	0.0158102
XP_021699666.1	LOC5578270	calsyntenin-1	13.8056	19.0627	1.38079	0.465499	0.0011	0.00210131
XP_001656819.1	LOC5578121	proteasome subunit beta type-7	26.429	36.492	1.38076	0.465458	0.0026	0.00468268
XP_021703591.1	LOC5572074	spermatogenesis-associated protein 20 isoform X1	3.83236	5.28833	1.37991	0.464579	0.0058	0.00987721
XP_021695141.1	LOC23687659	BTB/POZ domain-containing protein 9	13.9834	19.2882	1.37936	0.464003	0.0019	0.00349129
XP_001660229.2	LOC5572154	outer membrane lipoprotein Blc isoform X1	4.09743	5.64541	1.37779	0.462359	0.0147	0.023293
XP_021708101.1	LOC5564744	huntingtin-interacting protein 1 isoform X3	13.5326	18.6361	1.37713	0.461661	0.0015	0.00279593
XP_021713247.1	LOC5566555	cation-independent mannose-6-phosphate receptor	19.6726	27.0753	1.37629	0.46079	0.00235	0.00425949
XP_001648679.1	LOC5564321	apyrase	8.70028	11.9681	1.3756	0.46006	0.00485	0.0083662
XP_021710263.1	LOC5569005	protein ROP isoform X2	17.9657	24.7056	1.37515	0.459593	0.0018	0.00331829
XP_001649070.1	LOC5564726	PRADC1-like protein	15.6921	21.5746	1.37487	0.459295	0.00905	0.0148864
XP_001649358.1	LOC5565018	uncharacterized protein LOC5565018	7.73524	10.623	1.37333	0.457673	0.02485	0.0376906
XP_021707974.1	LOC5567191	proprotein convertase subtilisin/kexin type 5	69.3235	95.1509	1.37256	0.456873	0.00095	0.00183408
XP_021707489.1	LOC5572946	ubiquitin carboxyl-terminal hydrolase 32 isoform X1	3.86206	5.29257	1.3704	0.454598	0.0026	0.00468268
XP_001659077.2	LOC5570363	alpha-tocopherol transfer protein-like	53.3379	73.0691	1.36993	0.4541	0.00135	0.00254035
XP_021698008.1	LOC5573998	ADP-ribosylation factor GTPase-activating protein 1 isoform X2	23.3359	31.9398	1.3687	0.452804	0.0017	0.00314802
XP_001653902.2	LOC5580019	uncharacterized protein LOC5580019	90.6809	124.071	1.36822	0.452295	0.0015	0.00279593
XP_021698707.1	LOC5572528	steroidogenic acute regulatory protein-like isoform X2	17.5926	24.0417	1.36658	0.45057	0.0022	0.00400201
XP_021698137.1	LOC5569157	formin-binding protein 1-like isoform X1	5.74516	7.8428	1.36511	0.449022	0.00275	0.00492157
XP_021705882.1	LOC5566724	bifunctional 3'-phosphoadenosine 5'-phosphosulfate synthase isoform X1	22.336	30.425	1.36215	0.445886	0.00135	0.00254035
XP_001661966.1	LOC5575450	60S ribosomal protein L36	2095.96	2853.26	1.36131	0.445	0.0067	0.0112702
XP_001664301.1	LOC5579221	metal transporter CNNM4	8.98653	12.2092	1.35861	0.442133	0.003	0.00532485
XP_001655787.1	LOC5575640	ER membrane protein complex subunit 7 homolog	44.228	60.0093	1.35682	0.440226	0.00305	0.00541148
XP_021704931.1	LOC5568502	histone-lysine N-methyltransferase H3 lysine-79 specific isoform X11	13.98	18.9637	1.35649	0.439876	0.0024	0.00434665
XP_001663015.2	LOC5576918	uncharacterized protein LOC5576918	17.932	24.2747	1.35371	0.436917	0.011	0.0178224
XP_021704533.1	LOC5574435	uncharacterized protein LOC5574435	5.21014	7.05162	1.35344	0.436633	0.0066	0.0111268
XP_021694539.1	LOC5579819	carbonic anhydrase 2	11.3405	15.342	1.35285	0.436002	0.00955	0.015669
XP_021706483.1	LOC5573735	phospholipase D1	11.991	16.218	1.35251	0.435644	0.0074	0.0123606
XP_021708469.1	LOC5568986	alpha-actinin sarcomeric isoform X1	25.8745	34.9317	1.35004	0.433006	0.0044	0.00764521
XP_001661830.1	LOC5575108	uncharacterized protein LOC5575108	57.485	77.5349	1.34878	0.43166	0.00665	0.0111944
XP_001656445.1	LOC5577365	ras GTPase-activating protein 1	5.94172	8.0074	1.34766	0.430453	0.0053	0.00908371
XP_001648630.1	LOC5564278	adrenodoxin	83.6603	112.727	1.34744	0.430218	0.00155	0.00288439
XP_001651840.1	LOC5567646	acid phosphatase type 7	6.88884	9.2798	1.34708	0.429833	0.0191	0.0296132
XP_001659081.1	LOC5570370	alpha-tocopherol transfer protein-like	30.095	40.5319	1.3468	0.429534	0.00805	0.0133578
XP_021699729.1	LOC5576383	JNK-interacting protein 3 isoform X2	4.8498	6.52763	1.34596	0.428634	0.0054	0.00923068
XP_001653239.1	LOC5570571	mitogen-activated protein kinase 14B isoform X2	15.0112	20.1942	1.34528	0.427902	0.004	0.00698229
XP_001659425.2	LOC5570959	mothers against decapentaplegic homolog 3	12.7358	17.131	1.34511	0.42772	0.0049	0.00843961
XP_001654435.1	LOC5573217	40S ribosomal protein S12	1890.49	2540.1	1.34362	0.426125	0.00425	0.00739875
XP_001651306.2	LOC5566893	uncharacterized protein LOC5566893	14.3449	19.2623	1.3428	0.425242	0.0065	0.0109786
	LOC5579815		62.625	84.081	1.34261	0.425041	0.01005	0.0164122
XP_001657836.1	LOC5568014	partitioning defective 6 homolog beta	5.27445	7.07847	1.34203	0.424417	0.01615	0.0253954
XP_021695496.1	LOC5570275	protein draper isoform X1	8.48355	11.3798	1.3414	0.423735	0.01275	0.0204099
XP_021700803.1	LOC5572641	uncharacterized protein LOC5572641	15.4933	20.7703	1.3406	0.422878	0.0114	0.0183982
XP_021694476.1	LOC5566229	rab11 family-interacting protein 5 isoform X2	4.55095	6.10092	1.34058	0.422859	0.00995	0.0162665
XP_021698952.1	LOC5574270	integrin alpha-PS3	11.5777	15.5184	1.34037	0.422631	0.0045	0.007807
XP_021705284.1	LOC110677861	uncharacterized protein LOC110677861	3.83936	5.14386	1.33977	0.421986	0.0218	0.0334222
XP_021701767.1	LOC5568491	uncharacterized protein LOC5568491 isoform X2	33.0979	44.3305	1.33938	0.42156	0.00515	0.00884334
XP_001657813.1	LOC5568007	alphaalpha-trehalose-phosphate synthase [UDP-forming]	8.25909	11.0612	1.33928	0.421453	0.0167	0.0261785
XP_021703069.1	LOC5567979	sodium- and chloride-dependent GABA transporter ine isoform X1	10.3028	13.7971	1.33916	0.421329	0.00835	0.0138151
XP_001662672.2	LOC5576478	26S proteasome non-ATPase regulatory subunit 1	7.42112	9.93169	1.3383	0.420402	0.0073	0.0122025
XP_001663131.1	LOC5577035	26S proteasome regulatory subunit 7	20.3888	27.28	1.33799	0.420067	0.0067	0.0112702
XP_001648164.1	LOC5563849	ADP-ribosylation factor-like protein 1	14.0544	18.754	1.33439	0.416176	0.01085	0.0176046
XP_001654806.1	LOC5580068	cell cycle control protein 50A	21.2553	28.3558	1.33406	0.415821	0.00575	0.00979574
XP_001661132.1	LOC5574042	cell death-inducing p53-target protein 1	11.2987	15.0682	1.33362	0.41535	0.02745	0.0412888
XP_001649428.2	LOC5565084	uncharacterized protein LOC5565084	56.178	74.8893	1.33307	0.414754	0.00325	0.00573939
XP_001650455.1	LOC5566097	peroxisomal carnitine O-octanoyltransferase	5.35623	7.13623	1.33232	0.413944	0.0208	0.0319864
XP_001654277.1	LOC5572947	ras-related protein Rab-8A	13.5646	18.0578	1.33124	0.412776	0.0042	0.00732014
XP_021697350.1	LOC110673991	vacuolar protein sorting-associated protein 4B-like	3.89637	5.18659	1.33113	0.412656	0.02925	0.0438074
XP_001653970.1	LOC5572285	bax inhibitor 1	122.682	163.285	1.33096	0.412469	0.00285	0.00507649
XP_001652486.1	LOC5568652	probable cytochrome P450 28a5	8.4367	11.2274	1.33078	0.412273	0.0294	0.0440175
XP_011493455.1	LOC23687502	probable splicing factor arginine/serine-rich 6	9.87018	13.1329	1.33056	0.412037	0.01725	0.026994
XP_021697497.1	LOC5576845	PTB domain-containing adapter protein ced-6 isoform X1	4.89352	6.50924	1.33018	0.411617	0.01705	0.0266903
XP_021707129.1	LOC110678484	ras-related protein Rab-18A-like	13.0346	17.3321	1.3297	0.4111	0.0168	0.0263262
XP_001657568.1	LOC5567616	adipocyte plasma membrane-associated protein isoform X1	28.2808	37.5958	1.32938	0.410749	0.00625	0.0105839
XP_021700768.1	LOC5566357	hepatocyte growth factor-regulated tyrosine kinase substrate isoform X2	3.7853	5.03138	1.32919	0.410547	0.0203	0.0313024
XP_021695425.1	LOC5576370	integrin beta-PS isoform X2	24.831	33.0033	1.32912	0.410468	0.0041	0.00715135
XP_021695850.1	LOC5571293	glycerol-3-phosphate dehydrogenase [NAD(+)] cytoplasmic isoform X4	39.0304	51.8625	1.32877	0.410094	0.00745	0.0124304
XP_021704332.1	LOC5573218	heat shock factor protein isoform X4	6.83851	9.08624	1.32869	0.410001	0.0083	0.0137474
XP_021694529.1	LOC5564151	serine/threonine-protein kinase tousled-like 2 isoform X3	5.98855	7.95127	1.32775	0.408979	0.0057	0.00971786
XP_021697655.1	LOC5576163	UDP-N-acetylglucosamine--peptide N-acetylglucosaminyltransferase 110 kDa subunit isoform X2	10.4679	13.8867	1.3266	0.407732	0.00665	0.0111944
XP_021697387.1	LOC5578230	probable multidrug resistance-associated protein lethal(2)03659	6.94503	9.21179	1.32639	0.407501	0.00725	0.0121279
XP_011493477.2	LOC23687933	glycine-rich cell wall structural protein 1,0	14.5731	19.3254	1.3261	0.40719	0.0288	0.0432048
XP_001649065.1	LOC5564724	HIG1 domain family member 2A mitochondrial	42.3099	56.0877	1.32564	0.406689	0.01345	0.0214547
XP_021693523.1	LOC5576397	E3 ubiquitin-protein ligase RNF19B isoform X1	4.95567	6.56849	1.32545	0.406482	0.0142	0.0225796
XP_001656963.1	LOC5578443	mitochondrial proton/calcium exchanger protein isoform X1	15.0622	19.9497	1.32449	0.405435	0.00565	0.00963986
XP_001658609.2	LOC5579981	uncharacterized protein LOC5579981	6.81278	9.02305	1.32443	0.405372	0.01595	0.025107
XP_021710616.1	LOC5577675	high affinity copper uptake protein 1 isoform X1	36.14	47.8617	1.32434	0.405275	0.0071	0.0119077
XP_021698376.1	LOC5574701	palmitoyltransferase ZDHHC6	26.0121	34.4447	1.32418	0.405099	0.0047	0.0081229
XP_001649622.2	LOC5565282	glutaryl-CoA dehydrogenase mitochondrial	34.8116	46.0412	1.32258	0.403357	0.00555	0.00947281
XP_021698020.1	LOC5577021	uncharacterized protein LOC5577021 isoform X2	40.2254	53.191	1.32232	0.403075	0.00745	0.0124304
XP_001653328.2	LOC5570826	zinc carboxypeptidase	84.9094	111.958	1.31856	0.398961	0.0052	0.00892244
XP_021695732.1	LOC5569288	H(+)/Cl(-) exchange transporter 7 isoform X1	20.3223	26.7868	1.3181	0.398459	0.0062	0.0105071
XP_021702393.1	LOC5567037	NADP-dependent malic enzyme isoform X2	13.2362	17.4431	1.31783	0.398167	0.0072	0.0120621
XP_021697425.1	LOC5579878	guanine nucleotide-binding protein subunit beta-1	18.9933	25.0193	1.31727	0.397551	0.0046	0.00797439
XP_021699844.1	LOC5578806	endoplasmic reticulum resident protein 44 isoform X1	25.398	33.4042	1.31523	0.395315	0.00575	0.00979574
XP_001655930.1	LOC5580231	myosin light chain alkali isoform X2	191.228	251.449	1.31492	0.394972	0.0156	0.0246244
XP_001655825.1	LOC5575718	V-type proton ATPase subunit E	110.282	144.809	1.31308	0.392954	0.00905	0.0148864
XP_021711486.1	LOC5570234	GTP-binding protein Rheb homolog	16.0215	21.0032	1.31094	0.3906	0.00705	0.0118326
XP_021700231.1	LOC5564200	glycerophosphocholine phosphodiesterase GPCPD1 isoform X1	13.2353	17.343	1.31036	0.389963	0.0121	0.0194449
XP_001651498.1	LOC5567100	proteasome subunit alpha type-7-1	44.8686	58.7678	1.30978	0.38932	0.0132	0.0210856
XP_001654707.1	LOC5573574	ubiquitin-conjugating enzyme E2-17 kDa	23.7006	31.0203	1.30884	0.388289	0.00765	0.012736
XP_001651895.1	LOC5567858	acyl-CoA:lysophosphatidylglycerol acyltransferase 1	8.98378	11.7534	1.30829	0.387684	0.01155	0.0186138
XP_021697549.1	LOC5575243	NAD kinase 2 mitochondrial	5.11965	6.69237	1.30719	0.386472	0.02825	0.0424499
XP_021709156.1	LOC5576927	homeobox protein extradenticle isoform X1	7.63177	9.96951	1.30632	0.385505	0.0078	0.0129714
XP_021702789.1	LOC5568611	repressor of RNA polymerase III transcription MAF1 homolog	12.1573	15.8778	1.30603	0.385188	0.0072	0.0120621
XP_001664046.2	LOC5578829	WD repeat-containing protein 44 isoform X2	5.05074	6.59496	1.30574	0.384869	0.01645	0.0258134
XP_021706174.1	LOC5575287	actin-related protein 2 isoform X1	16.0369	20.9396	1.30571	0.384839	0.01475	0.0233559
XP_001657019.1	LOC5578596	F-actin-capping protein subunit alpha	11.9123	15.5512	1.30547	0.384574	0.00865	0.0142854
XP_001658877.1	LOC5569988	transmembrane protein 208	42.4095	55.3589	1.30534	0.384428	0.0162	0.0254652
XP_021700065.1	LOC5574683	hepatocyte nuclear factor 4-gamma isoform X3	34.4442	44.9577	1.30523	0.384307	0.01015	0.0165517
XP_001655992.1	LOC5576215	40S ribosomal protein S26	1847.31	2408.01	1.30352	0.382415	0.00995	0.0162665
XP_021710754.1	LOC5566167	protein kinase shaggy isoform X1	11.7131	15.2657	1.3033	0.382171	0.0086	0.014208
XP_001661159.1	LOC5574089	YTH domain-containing protein 1	4.61566	6.01421	1.303	0.381838	0.0197	0.0304601
XP_001656430.1	LOC5577354	cytosol aminopeptidase isoform X2	64.6808	84.2556	1.30264	0.381435	0.008	0.0132845
XP_021693015.1	LOC23687580	probable G-protein coupled receptor Mth-like 1	10.6859	13.9134	1.30203	0.380767	0.03225	0.0479993
XP_001658248.1	LOC5568945	derlin-1	13.6022	17.6989	1.30118	0.37982	0.0264	0.0398681
XP_021705309.1	LOC110677877	ubiquitin domain-containing protein 1	10.5902	13.7792	1.30113	0.379762	0.0189	0.0293533
XP_021710341.1	LOC5574407	protein app1 isoform X2	5.23775	6.81044	1.30026	0.378801	0.0227	0.0346965
XP_001660145.2	LOC5572038	GTP-binding protein 1	6.99532	9.09373	1.29997	0.378482	0.022	0.0337061
XP_021699043.1	LOC5573285	Usher syndrome type-1G protein homolog	16.0672	20.8811	1.29961	0.378079	0.01205	0.0193783
XP_021708051.1	LOC5569014	dynamin isoform X1	14.3727	18.6665	1.29875	0.37712	0.00985	0.0161204
XP_001663965.1	LOC5578574	ADP-ribosylation factor-like protein 5B	9.3458	12.1362	1.29857	0.376927	0.0174	0.0272006
XP_021702518.1	LOC5565300	trafficking kinesin-binding protein milt isoform X5	27.8035	36.0717	1.29738	0.375601	0.0139	0.0221258
XP_021704672.1	LOC5579800	serine/threonine-protein kinase MARK1 isoform X18	18.9854	24.6247	1.29703	0.375216	0.00815	0.0135138
XP_021693046.1	LOC5573469	transcription factor cwo isoform X1	15.7253	20.3904	1.29666	0.374803	0.01645	0.0258134
XP_001654358.1	LOC5573031	uncharacterized protein LOC5573031 isoform X2	80.5736	104.45	1.29633	0.374433	0.0207	0.0318759
XP_001654907.2	LOC5573874	calexcitin-1	14.0742	18.2373	1.2958	0.373839	0.0214	0.0328423
XP_001660919.2	LOC5573520	chondroitin sulfate synthase 2	4.24147	5.49252	1.29496	0.372904	0.0265	0.0400058
XP_021695879.1	LOC5569925	short-chain dehydrogenase/reductase family 16C member 6 isoform X2	121.281	156.758	1.29252	0.370186	0.0102	0.0166153
XP_001651477.2	LOC5567081	aminopeptidase N	58.1313	75.1125	1.29212	0.369738	0.01125	0.0181691
XP_001659032.1	LOC5570276	cytoplasmic aconitate hydratase	29.9968	38.7166	1.29069	0.368144	0.00985	0.0161204
XP_021706376.1	LOC5568450	uncharacterized protein LOC5568450	18.4828	23.828	1.2892	0.366475	0.0103	0.0167722
XP_021707395.1	LOC5572228	heterogeneous nuclear ribonucleoprotein L isoform X1	6.16314	7.94533	1.28917	0.366442	0.01635	0.0256831
XP_021703959.1	LOC5575665	transmembrane protein 87A isoform X2	8.94582	11.5253	1.28834	0.365519	0.0237	0.0361033
XP_001661903.1	LOC5575372	alpha-soluble NSF attachment protein	14.1345	18.2078	1.28818	0.365336	0.0186	0.0289369
XP_021702601.1	LOC5576029	uncharacterized protein LOC5576029 isoform X1	21.5738	27.7681	1.28712	0.364148	0.01395	0.0221976
XP_021711620.1	LOC5568593	drebrin-like protein isoform X1	8.04444	10.3429	1.28572	0.362577	0.02685	0.0404668
XP_021702361.1	LOC5566375	myotubularin-related protein 2	5.70615	7.33609	1.28565	0.362494	0.0277	0.041651
XP_021703517.1	LOC5567028	protein artichoke isoform X2	10.7231	13.7731	1.28443	0.361131	0.01995	0.0308151
XP_021698307.1	LOC5576041	solute carrier family 12 member 8	12.6602	16.2349	1.28236	0.358798	0.0145	0.0230002
XP_001663499.2	LOC5577717	protein lethal(2)essential for life	78.6964	100.897	1.2821	0.358514	0.02635	0.0398191
XP_021701115.1	LOC5576572	myosin-IA	41.3101	52.9124	1.28086	0.357111	0.01095	0.0177541
XP_001663014.2	LOC5576917	uncharacterized protein LOC5576917	69.5241	89.0489	1.28083	0.357085	0.01595	0.025107
XP_021702494.1	LOC5565301	protein BTG1	9.12924	11.6779	1.27918	0.355214	0.01925	0.0297948
XP_021702029.1	LOC5563777	vascular endothelial growth factor receptor 1 isoform X3	15.2304	19.4299	1.27573	0.351325	0.01895	0.0294208
XP_021710643.1	LOC5563966	glucose dehydrogenase [FAD quinone] isoform X2	43.9422	56.0535	1.27562	0.351197	0.0187	0.0290825
XP_021697876.1	LOC5578830	CD63 antigen isoform X1	13.1453	16.7675	1.27555	0.351121	0.02615	0.0395301
XP_001649465.2	LOC5565121	homocysteine-responsive endoplasmic reticulum-resident ubiquitin-like domain member 2 protein isoform X1	33.2866	42.3991	1.27376	0.349092	0.0209	0.0321293
XP_021698717.1	LOC5565970	protein artichoke	10.0234	12.7555	1.27257	0.347747	0.02605	0.039392
XP_001653914.1	LOC5580030	uncharacterized protein LOC5580030	1327.23	1688.61	1.27228	0.347418	0.02165	0.0332147
XP_021710912.1	LOC23687758	mitogen-activated protein kinase kinase kinase kinase 3 isoform X3	5.21546	6.62941	1.27111	0.346086	0.02865	0.0430082
XP_001661907.1	LOC5575377	actin-interacting protein 1	7.66096	9.73651	1.27093	0.34588	0.0285	0.0428114
	LOC5572287		8.81165	11.1984	1.27086	0.345809	0.02215	0.0338901
XP_001659792.2	LOC5571584	extended synaptotagmin-2 isoform X3	23.8296	30.2721	1.27036	0.345234	0.0195	0.0301612
XP_021695260.1	LOC5569564	chloride intracellular channel exc-4 isoform X3	24.9819	31.7322	1.27021	0.345064	0.01595	0.025107
XP_001650915.1	LOC5566522	60S ribosomal protein L38	1924.11	2441.04	1.26866	0.343305	0.0203	0.0313024
XP_021698892.1	LOC5572011	CKLF-like MARVEL transmembrane domain-containing protein 4	31.0026	39.2783	1.26694	0.341343	0.01795	0.0279832
XP_001661261.1	LOC5574204	leucine-rich repeat neuronal protein 3	220.567	279.423	1.26684	0.341234	0.02005	0.030938
XP_021709335.1	LOC5578081	copper-transporting ATPase 1 isoform X1	12.9511	16.3858	1.26521	0.339371	0.0192	0.0297276
XP_021696766.1	LOC110675611	uncharacterized protein LOC110675611	41.9592	53.0498	1.26432	0.33836	0.01775	0.0277096
XP_021710058.1	LOC5569968	protein scylla isoform X1	77.1223	96.9555	1.25717	0.330175	0.03315	0.0492579
XP_001659791.1	LOC5571582	protein CREBRF homolog isoform X2	9.44441	11.8731	1.25716	0.330164	0.02675	0.0403429
	LOC110674270		1408.34	1768.64	1.25583	0.328645	0.02215	0.0338901
XP_021712940.1	LOC5566780	membrane alanyl aminopeptidase	30.845	38.6852	1.25418	0.326745	0.0237	0.0361033
XP_001648120.2	LOC5579807	uncharacterized protein LOC5579807	107.499	134.579	1.25191	0.32413	0.02205	0.0337599
	LOC5571449		12.6416	15.825	1.25182	0.324026	0.02235	0.034173
XP_021695465.1	LOC5571447	epsin-1 isoform X1	19.4319	24.318	1.25145	0.323598	0.02425	0.0369039
XP_021699261.1	LOC5574542	type 1 phosphatidylinositol 45-bisphosphate 4-phosphatase	12.8892	16.1197	1.25064	0.322662	0.0337	0.0499933
XP_021694839.1	LOC5574747	high mobility group protein DSP1	11.3197	14.1509	1.25011	0.322058	0.02335	0.03563
XP_021713405.1	LOC5580194	plastin-1 isoform X1	45.1387	56.4099	1.2497	0.321584	0.0246	0.0373614
XP_021706052.1	LOC23687646	lysosomal alpha-glucosidase	64.2101	80.05	1.24669	0.318101	0.02975	0.0444828
XP_001649212.2	LOC5564860	ATP-dependent RNA helicase bel	28.9237	36.0568	1.24662	0.318019	0.021	0.0322721
XP_001660105.2	LOC5572000	bis(5'-adenosyl)-triphosphatase ENPP4	15.2693	19.0018	1.24444	0.315502	0.0246	0.0373614
XP_021709184.1	LOC5566304	UPF0518 protein AAEL005291 isoform X1	7.97833	9.92238	1.24367	0.314599	0.0335	0.0497129
XP_021703006.1	LOC5564842	uncharacterized protein LOC5564842	9.59615	11.899	1.23998	0.310313	0.0327	0.0486211
XP_001652144.1	LOC5568211	tubulin alpha-1 chain	178.698	145.295	0.813076	-0.298538	0.0296	0.0442731
	LOC5576344		17.8475	14.5091	0.812949	-0.298764	0.0332	0.0493161
XP_001656189.1	LOC5576650	stress-associated endoplasmic reticulum protein 2	178.856	144.435	0.807549	-0.308378	0.0322	0.0479406
XP_001663853.2	LOC5578388	eukaryotic translation initiation factor 2 subunit 1	60.3043	48.6859	0.807337	-0.308757	0.03025	0.0452006
XP_001661570.1	LOC5574648	elongation factor 1-gamma	411.992	332.568	0.80722	-0.308967	0.02885	0.0432512
XP_021700082.1	LOC5574376	uncharacterized protein LOC5574376	23.1566	18.6341	0.804699	-0.313478	0.0292	0.0437469
XP_001664287.1	LOC5579190	facilitated trehalose transporter Tret1	210.271	169.075	0.804081	-0.314587	0.02485	0.0376906
XP_001650267.3	LOC5565922	NF-kappa-B inhibitor cactus isoform X1	24.4224	19.6148	0.803148	-0.316262	0.0315	0.046991
	LOC5579853		30.0185	24.0355	0.80069	-0.320685	0.0235	0.0358347
XP_001661515.2	LOC5574564	myb-like protein AA isoform X6	8.6981	6.95692	0.799821	-0.322252	0.03145	0.0469318
XP_001658759.1	LOC5569863	eukaryotic translation initiation factor 3 subunit H	151.607	121.19	0.799369	-0.323066	0.02005	0.030938
XP_001663552.1	LOC5577777	translocating chain-associated membrane protein 1	121.594	97.1263	0.798775	-0.324138	0.0243	0.0369552
XP_001655809.1	LOC5575683	minor histocompatibility antigen H13 isoform X1	57.5013	45.9262	0.798698	-0.324277	0.0268	0.0404049
XP_021708327.1	LOC5570887	uncharacterized protein LOC5570887 isoform X2	33.6982	26.9049	0.798408	-0.324803	0.02735	0.041152
XP_001658798.2	LOC5569899	protein starmaker isoform X4	6.0533	4.80285	0.793427	-0.333831	0.03335	0.0495065
XP_001652432.2	LOC5568600	adenosine kinase	36.4068	28.8823	0.793322	-0.334022	0.0321	0.0478231
XP_021696170.1	LOC5565108	histone deacetylase Rpd3	35.3877	28.0626	0.793004	-0.334599	0.0184	0.0286651
XP_001662467.1	LOC5576121	dolichyl-diphosphooligosaccharide--protein glycosyltransferase subunit STT3B	26.4088	20.9233	0.792285	-0.335908	0.0228	0.0348259
XP_021694640.1	LOC5569466	casein kinase I	25.1836	19.9212	0.791039	-0.33818	0.0205	0.0315894
XP_001655586.1	LOC5580166	triosephosphate isomerase	70.1079	55.4575	0.791031	-0.338194	0.01585	0.024993
XP_021712983.1	LOC5578986	ER membrane protein complex subunit 1 isoform X1	18.5653	14.6814	0.790798	-0.338619	0.02205	0.0337599
XP_011493298.1	LOC23687901	keratin type I cytoskeletal 9	164.693	130.219	0.790677	-0.338839	0.0128	0.0204755
XP_021698930.1	LOC110676224	peroxisomal targeting signal 1 receptor	28.7995	22.748	0.789875	-0.340304	0.0164	0.0257528
XP_001652434.1	LOC5568602	probable prefoldin subunit 6	44.1304	34.8061	0.78871	-0.342433	0.02905	0.0435366
XP_001656091.1	LOC5576353	cytochrome c oxidase subunit NDUFA4	272.114	214.449	0.788085	-0.343577	0.01545	0.0244047
XP_001653153.1	LOC5570325	coiled-coil domain-containing protein 6	6.06267	4.77665	0.787879	-0.343954	0.02305	0.0351959
XP_021706868.1	LOC23687805	spidroin-2 isoform X2	13.8081	10.8768	0.787712	-0.344261	0.0249	0.0377538
XP_001652408.2	LOC5568579	putative polypeptide N-acetylgalactosaminyltransferase 9	23.4939	18.4816	0.786655	-0.346197	0.01595	0.025107
XP_001659779.1	LOC5571557	prolyl endopeptidase	74.0493	58.186	0.785774	-0.347814	0.0259	0.0391783
XP_001659788.1	LOC5571580	protein 60A	22.4322	17.6239	0.785652	-0.348038	0.0191	0.0296132
XP_021701665.1	LOC5564673	homeotic protein caudal isoform X1	16.7581	13.1487	0.784618	-0.349938	0.01915	0.0296805
XP_001656392.1	LOC5577291	eukaryotic translation initiation factor 3 subunit I	120.822	94.4719	0.78191	-0.354926	0.0112	0.0181206
XP_021704951.1	LOC5568659	sodium-dependent phosphate transporter 2	53.1923	41.5269	0.780694	-0.357171	0.0108	0.0175297
XP_021696481.1	LOC5567636	talin-2 isoform X1	16.4837	12.8623	0.780304	-0.357891	0.0104	0.0169168
XP_021700844.1	LOC5572671	GMP synthase [glutamine-hydrolyzing] isoform X2	29.5548	23.0399	0.779565	-0.359258	0.0132	0.0210856
XP_001659007.1	LOC5570228	arrestin domain-containing protein 17	6.70428	5.22623	0.779536	-0.359312	0.0322	0.0479406
XP_021701479.1	LOC5570471	nocturnin isoform X6	13.855	10.7672	0.777135	-0.363764	0.0169	0.0264737
XP_001660206.1	LOC5572119	acyl-protein thioesterase 2	38.1841	29.6605	0.776776	-0.364429	0.01365	0.0217584
XP_021692942.1	LOC5578271	pyridoxal phosphate homeostasis protein	20.1022	15.5926	0.775666	-0.366492	0.02455	0.0373229
XP_001650481.1	LOC5566110	uncharacterized serine-rich protein C215,13	96.3427	74.6917	0.775271	-0.367227	0.01125	0.0181691
XP_001647928.1	LOC5563592	60S ribosomal protein L36	220.166	170.179	0.772958	-0.371539	0.0108	0.0175297
XP_001663817.1	LOC5578291	UDP-N-acetylglucosamine transporter	25.7108	19.8676	0.772734	-0.371957	0.02315	0.0353367
XP_021699209.1	LOC5566099	spectrin alpha chain isoform X1	26.2364	20.2609	0.772244	-0.372872	0.00885	0.0145998
XP_001650345.1	LOC5565981	glycylpeptide N-tetradecanoyltransferase	11.5117	8.88812	0.772094	-0.373151	0.0247	0.0375007
XP_021697533.1	LOC5575004	E3 ubiquitin-protein ligase Nedd-4 isoform X2	6.20334	4.7825	0.770956	-0.37528	0.0192	0.0297276
XP_001664282.1	LOC5579186	translationally-controlled tumor protein homolog	1184.55	913.028	0.77078	-0.375608	0.01285	0.020541
XP_021705032.1	LOC5568764	AP-1 complex subunit mu-1	20.7316	15.9755	0.770587	-0.37597	0.01235	0.0197975
XP_001661220.1	LOC5574167	ATP-binding cassette sub-family F member 2	605.239	466.167	0.77022	-0.376658	0.01475	0.0233559
XP_021696034.1	LOC5577802	vacuolar protein sorting-associated protein 35 isoform X3	5.8304	4.48685	0.769561	-0.377892	0.0271	0.040803
XP_001661417.2	LOC5574388	protein hu-li tai shao isoform X2	14.8632	11.4288	0.768933	-0.379071	0.00895	0.0147433
XP_001657891.1	LOC5579911	proton-coupled folate transporter	25.2267	19.3633	0.767572	-0.381627	0.01845	0.0287331
XP_001650133.1	LOC5565774	phosphoglycerate kinase	44.3569	34.0214	0.766992	-0.382716	0.00795	0.0132063
XP_001662408.2	LOC5576076	transcription factor 25	4.96129	3.80377	0.76669	-0.383285	0.0246	0.0373614
XP_021708367.1	LOC5576867	forkhead box protein O isoform X1	6.56737	5.03355	0.766448	-0.383739	0.0153	0.024193
XP_001651465.2	LOC5567061	structural maintenance of chromosomes protein 1A	5.01008	3.83964	0.766383	-0.383863	0.02005	0.030938
XP_021701494.1	LOC5574609	serine-rich adhesin for platelets isoform X1	5.16744	3.95933	0.766207	-0.384193	0.0192	0.0297276
XP_021710339.1	LOC5579856	synaptic vesicle glycoprotein 2C	41.3051	31.6387	0.765976	-0.38463	0.03185	0.0474662
XP_021707673.1	LOC5566394	poly(A) polymerase beta	6.09494	4.66087	0.764711	-0.387013	0.01115	0.0180526
XP_001648535.1	LOC5564195	coiled-coil domain-containing protein 47	29.4253	22.492	0.764376	-0.387645	0.00585	0.00995488
XP_021701542.1	LOC5576176	dyslexia-associated protein KIAA0319-like protein	6.44125	4.91883	0.763645	-0.389025	0.0137	0.0218305
XP_001654152.1	LOC5572652	protein sly1 homolog	6.89752	5.26365	0.763122	-0.390014	0.0303	0.0452604
XP_021698780.1	LOC5572208	uncharacterized protein LOC5572208 isoform X1	9.31996	7.10356	0.762188	-0.391782	0.01265	0.020257
XP_021693817.1	LOC5577667	aminopeptidase N	21.5657	16.4284	0.761784	-0.392547	0.00915	0.0150454
XP_021698342.1	LOC5564225	ribose-phosphate pyrophosphokinase 1 isoform X2	29.0963	22.1647	0.76177	-0.392572	0.02405	0.0366242
XP_001653290.1	LOC5570792	titin homolog isoform X2	10.0191	7.63219	0.761764	-0.392584	0.0122	0.0195917
XP_001649117.1	LOC5564793	C-Myc-binding protein	23.3004	17.7429	0.761485	-0.393113	0.0144	0.0228495
XP_001659576.1	LOC5571136	carbonic anhydrase 2	41.0816	31.262	0.760973	-0.394082	0.0066	0.0111268
XP_021710033.1	LOC5569799	transcription factor Dp-1 isoform X1	5.91755	4.49925	0.760323	-0.395315	0.0166	0.0260398
XP_001657883.2	LOC5579903	regucalcin isoform X1	59.9465	45.5469	0.759792	-0.396323	0.00655	0.0110589
XP_021699388.1	LOC110676307	L-2-hydroxyglutarate dehydrogenase mitochondrial	11.2383	8.53351	0.759324	-0.397213	0.01995	0.0308151
XP_021704873.1	LOC5568792	uncharacterized protein LOC5568792 isoform X2	6.02744	4.57633	0.759249	-0.397354	0.0307	0.0458428
XP_021701334.1	LOC5568820	S-adenosylmethionine decarboxylase proenzyme isoform X1	13.1909	10.0123	0.759031	-0.39777	0.0112	0.0181206
XP_001657342.1	LOC5579214	deoxynucleoside kinase isoform X1	22.9131	17.3674	0.757968	-0.399791	0.00935	0.015352
XP_001659524.1	LOC5571084	apolipophorin-3	84.4236	63.9502	0.757492	-0.400697	0.01615	0.0253954
	LOC5580095	transcriptional adapter 2B	21.6255	16.3768	0.757291	-0.40108	0.0076	0.0126667
XP_021701571.1	LOC5568245	ELAV-like protein 3 isoform X1	16.6123	12.5666	0.756464	-0.402657	0.01545	0.0244046
XP_021702947.1	LOC5575850	mitochondrial carrier protein Rim2	13.1934	9.97972	0.756418	-0.402745	0.0049	0.00843961
XP_021693352.1	LOC5576734	uncharacterized membrane protein DDB_G0293934 isoform X1	44.602	33.7172	0.755957	-0.403624	0.00545	0.00931264
XP_001662142.2	LOC5575696	uncharacterized protein LOC5575696	91.368	68.9963	0.755147	-0.40517	0.00725	0.0121279
XP_021693093.1	LOC5566481	kelch-like ECH-associated protein 1	6.03868	4.55481	0.754272	-0.406842	0.0191	0.0296132
XP_021693591.1	LOC5569750	moesin/ezrin/radixin homolog 1 isoform X2	26.8973	20.2854	0.75418	-0.40702	0.0044	0.00764521
XP_001649360.1	LOC5565020	uncharacterized protein LOC5565020	9.92626	7.4835	0.753909	-0.407537	0.01625	0.0255349
XP_011493097.1	LOC23687624	transmembrane 9 superfamily member 2	35.1246	26.4599	0.753315	-0.408674	0.00475	0.00820619
XP_021712137.1	LOC5567793	NADH dehydrogenase [ubiquinone] 1 alpha subcomplex subunit 6	59.1694	44.5642	0.753163	-0.408966	0.0093	0.0152754
XP_001658732.2	LOC5569832	ficolin-1	24.5197	18.4583	0.752795	-0.409672	0.0253	0.0383218
XP_021701997.1	LOC110676862	collagen alpha-1(IV) chain	7.4948	5.63927	0.752424	-0.410382	0.00885	0.0145998
XP_001652269.1	LOC5568436	eukaryotic translation initiation factor 3 subunit G	132.895	99.9537	0.752125	-0.410955	0.0028	0.00499921
XP_021709331.1	LOC5568501	Golgi apparatus protein 1 isoform X1	9.661	7.26078	0.751556	-0.412048	0.0071	0.0119077
XP_001648111.1	LOC5579798	ell-associated factor Eaf isoform X2	8.02306	6.02646	0.751142	-0.412842	0.0122	0.0195917
XP_021702882.1	LOC5580042	ATP-dependent zinc metalloprotease YME1 homolog	15.5186	11.6486	0.750622	-0.413842	0.00555	0.00947281
XP_021713406.1	LOC5580192	DNA topoisomerase I mitochondrial	23.2208	17.3892	0.748863	-0.417226	0.00295	0.00523816
XP_021695981.1	LOC5568481	mitochondrial folate transporter/carrier	81.9051	61.2878	0.748278	-0.418353	0.00295	0.00523816
XP_021703756.1	LOC5573557	neutral alpha-glucosidase AB	35.0139	26.1776	0.747635	-0.419595	0.0036	0.00632546
XP_021703046.1	LOC5569078	threonine--tRNA ligase cytoplasmic isoform X3	59.6578	44.5824	0.747302	-0.420236	0.0031	0.00549375
XP_001655344.2	LOC5574784	multiple inositol polyphosphate phosphatase 1	10.377	7.73793	0.745681	-0.42337	0.0178	0.027778
XP_001661931.2	LOC5575411	regulator of nonsense transcripts 1 homolog	11.7045	8.7253	0.745465	-0.423787	0.0051	0.0087608
XP_021697183.1	LOC5571484	acidic leucine-rich nuclear phosphoprotein 32 family member A isoform X1	16.9075	12.5997	0.745214	-0.424274	0.0047	0.0081229
XP_021710569.1	LOC5565432	N-acetylgalactosaminyltransferase 6	58.1962	43.3393	0.74471	-0.425249	0.002	0.00366317
XP_021704972.1	LOC5568396	rab11 family-interacting protein 4B isoform X6	11.9027	8.84896	0.743441	-0.427709	0.00365	0.00641082
XP_021701794.1	LOC5565253	beta-14-mannosyltransferase egh	42.2058	31.3746	0.743372	-0.427844	0.0025	0.00451873
XP_021699198.1	LOC5565706	gastrula zinc finger protein XlCGF8,2DB isoform X2	5.72545	4.25329	0.742874	-0.42881	0.02035	0.0313689
XP_001650857.1	LOC5566473	ER membrane protein complex subunit 6	79.7633	59.1928	0.742106	-0.430303	0.017	0.0266212
XP_021698114.1	LOC110676030	coatomer subunit epsilon	27.9727	20.737	0.74133	-0.431812	0.0065	0.0109786
XP_021693607.1	LOC5573433	thioredoxin domain-containing protein 9	10.3079	7.64129	0.741304	-0.431862	0.01095	0.0177541
XP_001664044.1	LOC5578827	cleavage stimulation factor subunit 2 tau variant	16.2182	12.015	0.740834	-0.432777	0.01455	0.0230634
XP_001658483.2	LOC5579966	nuclear pore complex protein Nup98-Nup96	10.0104	7.41447	0.740677	-0.433084	0.0029	0.00515745
XP_001654772.1	LOC5573744	superoxide dismutase [Cu-Zn]	190.569	141.126	0.740551	-0.43333	0.0026	0.00468268
XP_001649097.2	LOC5564749	probable cytochrome P450 9f2	175.243	129.7	0.740115	-0.434178	0.0063	0.0106646
XP_001650308.2	LOC5565930	3'(2')5'-bisphosphate nucleotidase 1	28.9668	21.4336	0.739937	-0.434526	0.015	0.0237352
YP_009389272.1	ND1	NADH dehydrogenase subunit 1	895.465	662.413	0.739742	-0.434906	0.0022	0.00400201
XP_001652165.1	LOC5568289	ATP-binding cassette sub-family B member 7 mitochondrial isoform X1	5.11501	3.78363	0.739711	-0.434966	0.02525	0.0382589
XP_011493321.1	LOC23687484	protein jagunal isoform X1	21.8131	16.1346	0.739675	-0.435037	0.0037	0.00649361
XP_001656937.1	LOC5578366	parafibromin	5.27117	3.8943	0.738792	-0.436759	0.0243	0.0369552
XP_021712996.1	LOC5573372	heterogeneous nuclear ribonucleoprotein 87F	32.5519	24.0443	0.738645	-0.437047	0.0025	0.00451873
XP_001649275.2	LOC5564939	kynurenine formamidase	9.13989	6.74587	0.738069	-0.438172	0.02585	0.0391157
XP_001649284.1	LOC5564921	elongation factor 2 isoform X1	1199.26	884.536	0.737568	-0.439152	0.0114	0.0183982
XP_001663575.1	LOC5577808	dephospho-CoA kinase domain-containing protein	12.6155	9.29634	0.736898	-0.440463	0.0186	0.0289369
XP_021698047.1	LOC5568743	putative phospholipase B-like lamina ancestor	21.3258	15.7062	0.736488	-0.441266	0.0029	0.00515745
XP_021701320.1	LOC5568808	protein phosphatase 1 regulatory subunit 7 isoform X2	8.23265	6.05243	0.735174	-0.443842	0.0269	0.0405287
XP_001651292.1	LOC5566864	UPF0587 protein GA18326	26.8867	19.7657	0.735148	-0.443894	0.00925	0.0151988
XP_021694830.1	LOC5577042	uncharacterized protein LOC5577042 isoform X2	60.5918	44.5218	0.734783	-0.444611	0.0019	0.00349129
XP_001657673.2	LOC5567772	omega-amidase NIT2	12.9009	9.47214	0.734223	-0.445709	0.018	0.0280515
XP_021705923.1	LOC5577951	prostaglandin E2 receptor EP4 subtype isoform X1	62.8436	46.141	0.73422	-0.445717	0.0115	0.0185464
XP_021707888.1	LOC5575273	eukaryotic peptide chain release factor subunit 1	105.584	77.4536	0.733573	-0.446987	0.0013	0.00244931
XP_001651382.2	LOC5566966	BUB3-interacting and GLEBS motif-containing protein ZNF207 isoform X4	5.84958	4.28594	0.732692	-0.448721	0.0159	0.0250631
XP_001657298.2	LOC5579103	protein flightless-1	7.22747	5.29513	0.732639	-0.448825	0.00285	0.00507649
XP_001653751.2	LOC5571665	cell division control protein 1	11.1856	8.19019	0.732208	-0.449674	0.01205	0.0193783
XP_001650058.1	LOC5565701	cytochrome c oxidase subunit 5A mitochondrial	338.131	247.475	0.731891	-0.450299	0.0015	0.00279593
XP_021693764.1	LOC5575653	alpha-mannosidase 2 isoform X1	9.68152	7.08167	0.731463	-0.451144	0.0038	0.00666138
XP_021711347.1	LOC5574443	integrator complex subunit 2	5.12046	3.74153	0.730702	-0.452645	0.01245	0.0199508
XP_021699423.1	LOC5575934	membrane-associated protein Hem	6.07319	4.43414	0.730117	-0.4538	0.00465	0.00804569
XP_021694601.1	LOC5574328	protein lap4 isoform X1	5.62196	4.10368	0.729938	-0.454155	0.0012	0.00227413
XP_021703140.1	LOC5571536	cytochrome P450 6a2	9.08898	6.62667	0.729088	-0.455834	0.00925	0.0151988
XP_021698918.1	LOC5574335	acetyl-coenzyme A transporter 1	23.6731	17.2581	0.729017	-0.455975	0.00355	0.00624728
XP_001652497.1	LOC5568662	protein-lysine N-methyltransferase EEF2KMT	6.65461	4.84947	0.728738	-0.456527	0.03185	0.0474662
XP_021703715.1	LOC5575525	beta-14-glucuronyltransferase 1 isoform X2	6.74625	4.91362	0.728348	-0.457299	0.0212	0.0325464
XP_021711516.1	LOC5568574	putative polypeptide N-acetylgalactosaminyltransferase 9 isoform X1	46.9359	34.097	0.726459	-0.461047	0.00245	0.00443189
XP_021703889.1	LOC5568166	Krueppel-like factor 3	18.9107	13.7298	0.726033	-0.461892	0.0021	0.00383548
XP_001660735.2	LOC5573119	nucleolin 1	68.2602	49.5345	0.725672	-0.462611	0.00125	0.00236198
XP_021703192.1	LOC110677031	coatomer subunit gamma	14.5897	10.5742	0.724772	-0.464402	0.00205	0.0037502
XP_021707075.1	LOC5573269	phosphopantothenoylcysteine decarboxylase	15.0707	10.9167	0.724366	-0.46521	0.01235	0.0197975
XP_021711084.1	LOC5568388	palmitoyltransferase Hip14 isoform X2	5.89575	4.26941	0.72415	-0.465639	0.00615	0.0104302
XP_021713424.1	LOC5580168	twitchin isoform X1	9.23688	6.6858	0.723816	-0.466305	0.0039	0.00682086
XP_001653862.1	LOC5572195	eukaryotic translation initiation factor 3 subunit L	79.9597	57.8167	0.723073	-0.467787	0.0008	0.00156177
XP_001657121.1	LOC5578753	diphosphoinositol polyphosphate phosphohydrolase 1	9.71749	7.02346	0.722765	-0.468402	0.0023	0.0041722
XP_001660494.2	LOC5572674	trans-12-dihydrobenzene-12-diol dehydrogenase	32.9178	23.7856	0.722576	-0.46878	0.00215	0.00392049
XP_001657723.1	LOC5567843	nuclear RNA export factor 1	7.85656	5.6717	0.721906	-0.470117	0.0034	0.00599728
XP_001652783.1	LOC5569219	protein transport protein Sec23A isoform X2	23.9637	17.289	0.721466	-0.470996	0.00085	0.00165511
XP_021698703.1	LOC5572532	protein I'm not dead yet	52.8363	38.063	0.720395	-0.47314	0.0009	0.00174423
XP_021694742.1	LOC5578732	serine/arginine repetitive matrix protein 2	7.56727	5.45037	0.720256	-0.473419	0.0158	0.0249315
XP_001654072.2	LOC5572559	endothelin-converting enzyme homolog isoform X2	18.3009	13.1751	0.719915	-0.474101	0.0008	0.00156177
XP_021700939.1	LOC5564851	putative uncharacterized protein DDB_G0282129	10.3222	7.42504	0.719327	-0.47528	0.0028	0.00499921
XP_021711606.1	LOC5570883	chaoptin	6.74432	4.85016	0.719147	-0.475641	0.01165	0.0187616
XP_001657727.1	LOC5567821	NADH dehydrogenase [ubiquinone] 1 beta subcomplex subunit 8 mitochondrial	78.2404	56.2514	0.718956	-0.476025	0.00175	0.00322874
XP_001662100.1	LOC5575611	protein hairy	25.4814	18.3173	0.71885	-0.476238	0.00115	0.0021876
XP_021700677.1	LOC5570895	transcription elongation factor S-II isoform X1	11.6222	8.35451	0.718841	-0.476256	0.005	0.00859879
XP_001663404.1	LOC5577486	coatomer subunit delta	11.8033	8.48428	0.718806	-0.476326	0.0051	0.00876079
XP_021697845.1	LOC5574971	histone deacetylase 4 isoform X1	4.88459	3.51034	0.718656	-0.476627	0.00295	0.00523816
XP_001663011.1	LOC5576914	upstream activation factor subunit spp27	15.1436	10.8812	0.718535	-0.476871	0.0024	0.00434665
XP_001650384.2	LOC5566018	zinc finger protein GLI2	14.6453	10.5085	0.717534	-0.478881	0.00265	0.00476517
XP_021701855.1	LOC5569035	MOB kinase activator-like 3	28.5617	20.4729	0.716796	-0.480366	0.00275	0.00492157
XP_001658071.1	LOC5568486	PITH domain-containing protein GA19395	12.7916	9.1675	0.716681	-0.480596	0.01735	0.0271412
XP_021697532.1	LOC5576849	cytochrome b561 isoform X1	46.5279	33.3172	0.716069	-0.481829	0.00135	0.00254035
XP_001656303.1	LOC5577016	Golgi to ER traffic protein 4 homolog	16.4174	11.7531	0.715893	-0.482184	0.00185	0.00340631
XP_001659517.1	LOC5571076	KAT8 regulatory NSL complex subunit 3	7.27696	5.20734	0.715593	-0.482789	0.00225	0.00408804
XP_021702905.1	LOC110676984	facilitated trehalose transporter Tret1-2 homolog isoform X1	19.9789	14.2955	0.71553	-0.482916	0.0014	0.00262464
XP_001657816.1	LOC5567988	probable phosphorylase b kinase regulatory subunit beta isoform X6	7.86587	5.62308	0.714871	-0.484246	0.00285	0.00507649
XP_001650398.1	LOC5566031	regulation of nuclear pre-mRNA domain-containing protein 1B	4.85524	3.468	0.71428	-0.485439	0.02995	0.0447671
XP_021710585.1	LOC5567531	cytochrome c oxidase assembly protein COX16 homolog mitochondrial	34.7458	24.8169	0.714242	-0.485516	0.00605	0.0102682
XP_021697606.1	LOC5567757	molybdenum cofactor biosynthesis protein 1	15.9907	11.4027	0.713083	-0.487858	0.00385	0.00673601
XP_021708193.1	LOC5580279	protein SCAF8 isoform X2	10.4436	7.44302	0.712687	-0.488659	0.0011	0.00210131
XP_021699196.1	LOC5580119	uncharacterized protein LOC5580119 isoform X3	67.2975	47.9608	0.712668	-0.488697	0.0015	0.00279593
XP_001648396.2	LOC5564065	protein dj-1beta	18.6606	13.2916	0.712281	-0.489481	0.01765	0.0275629
XP_001663425.2	LOC5577553	protein SDE2 homolog	7.65825	5.45422	0.712202	-0.489642	0.0228	0.0348259
	LOC5572663		8.24759	5.87162	0.711919	-0.490214	0.00205	0.0037502
XP_021698115.1	LOC5568141	calcium-transporting ATPase sarcoplasmic/endoplasmic reticulum type isoform X1	29.6285	21.09	0.711815	-0.490426	0.00045	0.000910236
XP_001662850.2	LOC5576764	general transcription factor IIH subunit 1	17.6118	12.5039	0.709973	-0.494164	0.001	0.00192487
XP_001648014.1	LOC5563729	retinal dehydrogenase 2	6.42996	4.56458	0.709892	-0.494328	0.0152	0.0240433
XP_021704020.1	LOC5569519	putative E3 ubiquitin-protein ligase UBR7	5.25279	3.72636	0.709406	-0.495317	0.01425	0.0226432
	LOC5578090		10.65	7.5548	0.709371	-0.495388	0.0012	0.00227413
XP_021694400.1	LOC110674569	uncharacterized protein LOC110674569	29.172	20.6878	0.709166	-0.495804	0.00115	0.0021876
XP_021707726.1	LOC5566610	clustered mitochondria protein homolog	14.1091	10.004	0.709046	-0.496049	0.00055	0.00109397
XP_021708307.1	LOC5578822	phosphatidylinositol-binding clathrin assembly protein LAP isoform X1	5.81345	4.12148	0.708956	-0.496232	0.0026	0.00468268
XP_021711776.1	LOC5566642	protein roadkill isoform X6	13.1057	9.28826	0.708719	-0.496714	0.00395	0.00690033
XP_021709973.1	LOC5579109	dynamin-like 120 kDa protein mitochondrial isoform X2	23.3464	16.5456	0.7087	-0.496752	0.0005	0.00100155
XP_001655111.1	LOC5574404	14-3-3 protein epsilon	57.7931	40.8722	0.707216	-0.499777	0.0003	0.000624083
XP_021697364.1	LOC5570733	SRSF protein kinase 3	5.64532	3.9876	0.706355	-0.501535	0.0022	0.00400201
XP_001652244.1	LOC5579953	transcription initiation factor TFIID subunit 9	10.23	7.22464	0.706221	-0.501809	0.0194	0.0300167
XP_001650491.1	LOC5566126	hydroxymethylglutaryl-CoA synthase 1	5.41072	3.82016	0.706035	-0.502188	0.00665	0.0111944
	LOC5566366		5.90377	4.1666	0.705752	-0.502766	0.0101	0.0164879
XP_001661825.1	LOC5575103	importin subunit alpha-3	37.7382	26.6248	0.705513	-0.503255	0.0004	0.000816014
XP_011493675.1	LOC23687928	mitochondrial dicarboxylate carrier	18.4929	13.0285	0.704514	-0.5053	0.00895	0.0147433
XP_021712595.1	LOC110681130	low molecular weight phosphotyrosine protein phosphatase 1-like	11.8347	8.3347	0.70426	-0.505821	0.03155	0.0470501
XP_001657084.1	LOC5578686	small glutamine-rich tetratricopeptide repeat-containing protein beta	21.0869	14.8466	0.704067	-0.506214	0.00115	0.0021876
XP_001658302.1	LOC5569072	sodium-coupled monocarboxylate transporter 1	6.50393	4.57872	0.703993	-0.506367	0.0085	0.014053
XP_021700551.1	LOC5566421	uncharacterized protein LOC5566421 isoform X2	6.92827	4.87663	0.703874	-0.506611	0.0013	0.00244931
XP_001659877.1	LOC5571735	cytochrome c oxidase subunit 6C-2	601.129	423.119	0.703874	-0.506611	0.0014	0.00262464
XP_021702619.1	LOC5576299	BTB/POZ domain-containing protein KCTD5	5.12055	3.60399	0.703829	-0.506704	0.00755	0.0125926
XP_001658750.1	LOC5569847	glutathione S-transferase 1	324.009	228.045	0.703823	-0.506715	0.0011	0.00210131
XP_021696014.1	LOC5579328	dolichyl-diphosphooligosaccharide--protein glycosyltransferase subunit 2	25.211	17.7375	0.703562	-0.507251	0.0005	0.00100155
XP_001653450.2	LOC5571140	RING finger protein 10	42.3858	29.7952	0.702952	-0.508501	0.0004	0.000816014
XP_001653630.1	LOC5571315	polymerase delta-interacting protein 3	4.95059	3.4762	0.702179	-0.510089	0.011	0.0178224
XP_021708724.1	LOC5570031	zinc finger CCCH domain-containing protein 18	5.8188	4.08067	0.701291	-0.511916	0.0013	0.00244931
	LOC5573401		79.334	55.6243	0.701141	-0.512224	0.00035	0.000721477
XP_001657829.2	LOC5568012	uncharacterized protein LOC5568012	10.0151	7.01378	0.700321	-0.513913	0.0076	0.0126667
XP_021709513.1	LOC5577203	uncharacterized protein LOC5577203 isoform X1	5.65769	3.95662	0.699335	-0.515945	0.00095	0.00183408
XP_021698460.1	LOC5571937	zinc finger protein on ecdysone puffs isoform X4	63.2718	44.2464	0.699307	-0.516003	0.00025	0.000526591
XP_001661370.1	LOC5574336	DEAD-box ATP-dependent RNA helicase 20 isoform X1	4.91211	3.43281	0.698846	-0.516953	0.01125	0.0181691
XP_001648308.1	LOC5563955	serine/threonine-protein phosphatase 4 catalytic subunit	11.9942	8.37166	0.697976	-0.518751	0.0011	0.00210131
XP_021700699.1	LOC5574739	endothelin-converting enzyme homolog isoform X1	20.1725	14.0755	0.697757	-0.519204	0.0004	0.000816014
XP_001658894.2	LOC5570055	protein NipSnap	31.2773	21.8145	0.697455	-0.519829	0.0009	0.00174423
XP_001656981.1	LOC5578459	T-complex protein 1 subunit eta	72.4136	50.4638	0.696883	-0.521012	0.0001	0.000220467
XP_001648944.1	LOC5564581	eukaryotic translation initiation factor 3 subunit M	54.3997	37.9082	0.696846	-0.521089	0.00035	0.000721477
XP_001658556.1	LOC5569471	phosphatidylinositide phosphatase SAC1	16.9152	11.786	0.69677	-0.521246	0.001	0.00192487
XP_021700389.1	LOC5566532	transmembrane protein 147	37.1233	25.8126	0.695321	-0.524249	0.0023	0.0041722
XP_001650762.1	LOC5566398	U6 snRNA-associated Sm-like protein LSm4	11.6569	8.10194	0.695034	-0.524845	0.01345	0.0214547
XP_021707713.1	LOC5568663	MICAL-like protein 1	12.4796	8.67188	0.694884	-0.525155	0.0005	0.00100155
XP_021711327.1	LOC5579840	mediator of RNA polymerase II transcription subunit 12 isoform X1	6.51357	4.52547	0.694776	-0.525381	0.0004	0.000816014
XP_021705735.1	LOC5578432	uncharacterized protein LOC5578432	10.105	7.01649	0.694358	-0.526248	0.00215	0.00392049
XP_001657837.1	LOC5568016	serine/arginine-rich splicing factor 1A	13.09	9.08667	0.694169	-0.526642	0.0005	0.00100155
XP_001658296.1	LOC5569067	alanine--tRNA ligase cytoplasmic	32.8061	22.7649	0.693923	-0.527153	0.0002	0.000425023
XP_001659472.1	LOC5571039	chymotrypsin-1	465.461	322.965	0.69386	-0.527282	0.0003	0.000624083
XP_001648001.1	LOC5563706	ubiquitin-like protein 4A-B	22.673	15.727	0.693644	-0.527732	0.00725	0.0121279
XP_001652354.1	LOC5568526	T-complex protein 1 subunit zeta	68.6526	47.519	0.692166	-0.53081	0.0001	0.000220467
XP_001659284.1	LOC5570695	membrane magnesium transporter 1	51.8491	35.8565	0.691555	-0.532084	0.00105	0.00201598
XP_001659200.1	LOC5570512	mitochondrial inner membrane protease subunit 2	11.5715	7.99873	0.691244	-0.532733	0.0082	0.0135917
XP_021699392.1	LOC5567908	phosphoribosyl pyrophosphate synthase-associated protein 2 isoform X2	11.5194	7.95955	0.690969	-0.533307	0.00185	0.00340631
XP_001657248.1	LOC5579050	probable ATP-dependent RNA helicase DDX46	5.44651	3.76231	0.690774	-0.533713	0.0014	0.00262464
XP_001654433.1	LOC5573228	uncharacterized protein LOC5573228	13.5263	9.34316	0.69074	-0.533785	0.0048	0.00828626
XP_001655739.1	LOC5575386	probable citrate synthase 2 mitochondrial	99.1988	68.5129	0.690663	-0.533947	0.00035	0.000721477
XP_021703642.1	LOC5565857	RNA-binding protein 39	9.13367	6.308	0.690631	-0.534012	0.00105	0.00201598
XP_021699224.1	LOC5577144	peroxisomal targeting signal 2 receptor	21.5191	14.8551	0.690322	-0.534659	0.0019	0.00349129
XP_001655294.1	LOC5574715	NKAP family protein CG6066	4.94072	3.40983	0.690148	-0.535021	0.00895	0.0147433
XP_021701847.1	LOC5569050	lipopolysaccharide-induced tumor necrosis factor-alpha factor homolog isoform X2	261.743	180.47	0.689493	-0.536392	0.0004	0.000816014
XP_001651605.1	LOC5567175	enhancer of yellow 2 transcription factor	25.2139	17.3655	0.688727	-0.537995	0.0135	0.0215269
XP_021708592.1	LOC5579419	UPF0692 protein CG33108 isoform X1	5.65015	3.89035	0.688539	-0.538389	0.02075	0.0319204
XP_021698666.1	LOC5571407	ras guanine nucleotide exchange factor P isoform X1	5.93325	4.08414	0.688348	-0.53879	0.00145	0.00271053
XP_021710823.1	LOC5571904	CCR4-NOT transcription complex subunit 7 isoform X2	8.29906	5.71029	0.688065	-0.539384	0.0017	0.00314802
XP_001648359.1	LOC5564072	translocator protein	217.169	149.423	0.688049	-0.539416	0.00805	0.0133578
XP_021699250.1	LOC5573011	phosphatidate cytidylyltransferase photoreceptor-specific	6.88973	4.73485	0.687233	-0.541129	0.0296	0.0442731
XP_001660028.1	LOC5571931	eukaryotic translation initiation factor 2D	9.28297	6.37253	0.686475	-0.54272	0.002	0.00366317
	LOC110678796		67.2365	46.1478	0.68635	-0.542983	0.00765	0.012736
XP_001657314.2	LOC5579115	uncharacterized protein LOC5579115	6.74437	4.61817	0.684744	-0.546362	0.02105	0.032338
XP_001658437.2	LOC5569340	leukocyte receptor cluster member 8 homolog	7.97084	5.45737	0.684667	-0.546526	0.00035	0.000721477
XP_021705657.1	LOC5565261	MAP kinase-interacting serine/threonine-protein kinase 1	18.2204	12.4622	0.68397	-0.547996	0.00015	0.000322393
	LOC5578823		23.7825	16.2645	0.683885	-0.548174	0.02505	0.0379685
XP_021707647.1	LOC5578019	dual specificity mitogen-activated protein kinase kinase hemipterous isoform X1	8.06398	5.51325	0.683688	-0.548589	0.00035	0.000721477
XP_001653781.1	LOC5571755	mitochondrial pyruvate carrier 2	60.9129	41.6413	0.68362	-0.548733	0.00035	0.000721477
XP_001653974.1	LOC5572288	RING finger protein 113A	6.16684	4.21559	0.68359	-0.548797	0.01265	0.020257
XP_001651016.2	LOC5566638	putative transferase CAF17 mitochondrial	4.98242	3.40381	0.683164	-0.549696	0.01785	0.0278465
XP_001659506.1	LOC5571067	CAAX prenyl protease 1 homolog	21.2207	14.493	0.682965	-0.550116	0.00075	0.00147049
XP_001652847.2	LOC5569547	eukaryotic translation initiation factor 3 subunit B	111.846	76.3543	0.682673	-0.550732	0.0003	0.000624083
XP_021699060.1	LOC5573291	CTD nuclear envelope phosphatase 1 homolog isoform X1	11.8162	8.06035	0.682144	-0.551852	0.00055	0.00109397
XP_021693269.1	LOC5576362	heterogeneous nuclear ribonucleoprotein Q isoform X5	42.5397	28.9752	0.681133	-0.553991	0.00025	0.000526591
XP_001652343.2	LOC5568521	dihydrolipoyl dehydrogenase mitochondrial	59.7613	40.6946	0.680952	-0.554374	5e-05	0.000113659
XP_021694540.1	LOC5579818	IWS1-like protein	9.08291	6.18387	0.680825	-0.554645	0.0003	0.000624083
XP_001657382.2	LOC5567367	heat shock protein STI1	14.8504	10.1067	0.680568	-0.55519	0.0012	0.00227413
XP_001651591.1	LOC5567161	single-pass membrane and coiled-coil domain-containing protein 4 homolog	48.0421	32.6951	0.680551	-0.555225	0.00425	0.00739875
XP_001648952.2	LOC5564604	ran-binding protein 3	15.9489	10.8514	0.680385	-0.555576	0.0001	0.000220467
XP_001650534.2	LOC5566174	probable Golgi SNAP receptor complex member 2	11.4439	7.78038	0.679871	-0.556666	0.0123	0.0197313
XP_021693692.1	LOC5570746	kinesin heavy chain isoform X2	16.2117	11.0201	0.679762	-0.556898	5e-05	0.000113659
XP_001649410.2	LOC5565044	retinol dehydrogenase 12 isoform X1	5.3761	3.65397	0.679669	-0.557095	0.01125	0.0181691
XP_001656514.2	LOC5577499	inorganic pyrophosphatase isoform X2	38.189	25.9545	0.679633	-0.557172	0.00015	0.000322393
XP_001654136.1	LOC5572640	prefoldin subunit 1	80.2092	54.4976	0.679443	-0.557575	0.001	0.00192487
XP_021708772.1	LOC110679098	TAR DNA-binding protein 43-like	11.652	7.91606	0.679373	-0.557723	0.0005	0.00100155
XP_001650131.1	LOC5565783	peroxisomal biogenesis factor 19	30.9963	21.0444	0.678933	-0.55866	0.00015	0.000322393
XP_021701500.1	LOC5577114	brefeldin A-inhibited guanine nucleotide-exchange protein 1	6.35804	4.31427	0.678553	-0.559466	0.00015	0.000322393
XP_001648484.2	LOC5564153	protein phosphatase 1H	5.81719	3.94689	0.678487	-0.559606	0.00325	0.00573939
XP_001656083.2	LOC5576345	cyclin-L2	26.5847	18.0372	0.67848	-0.559621	0.0001	0.000220467
XP_001655863.1	LOC5575837	casein kinase II subunit alpha	15.7656	10.6947	0.678357	-0.559884	0.00025	0.000526591
XP_021694151.1	LOC5577584	single-strand selective monofunctional uracil DNA glycosylase	6.47789	4.39405	0.678315	-0.559973	0.02075	0.0319204
XP_021711355.1	LOC5572952	arginine/serine-rich coiled-coil protein 2 isoform X2	4.93186	3.34344	0.677927	-0.560799	0.00355	0.00624728
XP_001651748.1	LOC5567313	glucose-fructose oxidoreductase domain-containing protein 1	7.83558	5.30796	0.677418	-0.561883	0.0057	0.00971786
XP_021702939.1	LOC5575840	bone morphogenetic protein receptor type-1B isoform X1	7.93289	5.37206	0.677188	-0.562371	0.00055	0.00109397
XP_021698551.1	LOC5569584	uncharacterized protein LOC5569584	5.84076	3.9529	0.676778	-0.563245	0.00345	0.00608074
	LOC5564259		298.807	202.079	0.676286	-0.564295	0.0009	0.00174423
XP_001654311.1	LOC5572980	immediate early response 3-interacting protein 1	67.9309	45.9376	0.67624	-0.564392	0.0174	0.0272006
XP_021699647.1	LOC5580074	methenyltetrahydrofolate synthase domain-containing protein	33.8077	22.8577	0.676109	-0.564672	5e-05	0.000113659
XP_001653905.2	LOC5580023	brahma-associated protein of 60 kDa	5.9966	4.054	0.67605	-0.564799	0.006	0.0101872
XP_021709146.1	LOC5577439	serine/threonine-protein phosphatase PP1-beta catalytic subunit isoform X2	9.2218	6.23302	0.675901	-0.565117	0.0003	0.000624083
XP_021703333.1	LOC5573899	uncharacterized protein LOC5573899	18.1661	12.2784	0.675896	-0.565126	0.00015	0.000322393
XP_001647887.1	LOC5563644	zinc transporter 7	40.785	27.5654	0.675871	-0.56518	0.0002	0.000425023
XP_001656050.2	LOC5576310	prostaglandin reductase 1	85.2291	57.5996	0.675821	-0.565287	0.00015	0.000322393
XP_001650130.2	LOC5565782	protein transport protein Sec24C	13.6984	9.24365	0.674798	-0.567473	0.0002	0.000425023
XP_021705483.1	LOC5579887	solute carrier family 25 member 51	5.20918	3.51453	0.67468	-0.567725	0.0026	0.00468268
XP_001658795.2	LOC5569897	Golgi reassembly-stacking protein 2	12.033	8.11216	0.674159	-0.568838	0.0005	0.00100155
XP_001663073.1	LOC5576978	negative elongation factor E isoform X1	4.89169	3.29186	0.672949	-0.57143	0.0128	0.0204755
XP_001654431.1	LOC5573216	uncharacterized protein LOC5573216	8.65515	5.82429	0.672928	-0.571477	0.0013	0.00244931
XP_001662032.1	LOC5575533	mannose-1-phosphate guanyltransferase alpha-A	10.2325	6.88342	0.672702	-0.571961	0.00195	0.00357881
XP_001653210.1	LOC5570554	peptidyl-prolyl cis-trans isomerase FKBP2	28.3155	19.0345	0.672229	-0.572975	0.0133	0.0212379
XP_001651530.1	LOC5579854	signal recognition particle receptor subunit alpha homolog	24.2876	16.3191	0.671911	-0.573658	0.0001	0.000220467
XP_001649556.1	LOC5565230	elongin-C	17.6228	11.831	0.671346	-0.574871	0.0006	0.00118614
XP_021696546.1	LOC5571305	forkhead box protein K1	15.8578	10.644	0.671215	-0.575152	0.0001	0.000220467
XP_001650786.1	LOC5566377	KH domain-containing RNA-binding signal transduction-associated protein 2 isoform X2	4.90653	3.2921	0.670963	-0.575695	0.0059	0.0100324
XP_001659450.1	LOC5570989	probable small nuclear ribonucleoprotein G	45.3736	30.4079	0.670167	-0.577407	0.00485	0.0083662
XP_021703086.1	LOC5567962	protein timeless isoform X6	7.31095	4.89772	0.669916	-0.577949	0.00025	0.000526591
XP_021705367.1	LOC5570978	putative mediator of RNA polymerase II transcription subunit 26 isoform X2	25.2675	16.9254	0.669849	-0.578093	5e-05	0.000113659
XP_021707007.1	LOC5571230	serine/threonine-protein phosphatase 2B catalytic subunit 3	10.0164	6.70349	0.669251	-0.57938	0.00055	0.00109397
XP_021693131.1	LOC5566461	cyclin-G-associated kinase	5.45151	3.6475	0.669081	-0.579748	0.0002	0.000425023
XP_021697643.1	LOC5578401	calcium and integrin-binding family member 2	84.9473	56.8179	0.668861	-0.580223	5e-05	0.000113659
XP_001656979.1	LOC5578457	beta-catenin-like protein 1	5.08885	3.40109	0.668342	-0.581342	0.00665	0.0111944
XP_021694698.1	LOC5575968	uncharacterized protein LOC5575968	18.5408	12.3803	0.667733	-0.582657	0.00015	0.000322393
XP_001654122.2	LOC5572611	coiled-coil domain-containing protein 12	11.1969	7.47541	0.667632	-0.582875	0.0235	0.0358347
XP_021696949.1	LOC5576412	translation initiation factor eIF-2B subunit delta isoform X1	6.51613	4.34962	0.667516	-0.583126	0.00045	0.000910236
XP_001661451.2	LOC5574437	required for meiotic nuclear division protein 1 homolog	5.87594	3.92209	0.667483	-0.583197	0.01425	0.0226432
XP_021693796.1	LOC5565605	RNA-binding protein 25	9.79833	6.54008	0.667469	-0.583228	0.00025	0.000526591
XP_021701226.1	LOC5575681	uncharacterized protein LOC5575681	112.077	74.8041	0.667435	-0.583301	0.0004	0.000816014
XP_001655514.1	LOC5575137	integrin-linked protein kinase	10.1537	6.77408	0.667154	-0.583909	0.00175	0.00322874
XP_001648458.1	LOC5564130	aldose reductase	11.9391	7.96002	0.666719	-0.58485	0.0026	0.00468268
XP_001649721.2	LOC5565360	enoyl-CoA delta isomerase 1 mitochondrial	5.65404	3.76837	0.666492	-0.585341	0.0248	0.0376399
XP_001659672.1	LOC5571419	dynamin-1-like protein	11.032	7.34724	0.665993	-0.58642	0.00015	0.000322393
XP_001653120.1	LOC5570138	pre-mRNA 3'-end-processing factor FIP1	9.15739	6.09594	0.665685	-0.587088	0.0006	0.00118614
XP_021700571.1	LOC5565682	uncharacterized protein LOC5565682	14.8743	9.89311	0.665114	-0.588326	5e-05	0.000113659
XP_001652258.1	LOC5568430	succinate--CoA ligase [ADP/GDP-forming] subunit alpha mitochondrial	47.5869	31.649	0.665078	-0.588405	5e-05	0.000113659
XP_001657918.2	LOC5568202	acetyl-CoA acetyltransferase mitochondrial	20.2606	13.4717	0.664921	-0.588745	0.0006	0.00118614
XP_001652901.1	LOC5569619	protein transport protein Sec24A	9.92255	6.59721	0.66487	-0.588855	5e-05	0.000113659
XP_021709391.1	LOC5570605	uncharacterized protein LOC5570605	8.22583	5.4684	0.664784	-0.589042	0.00035	0.000721477
XP_001651576.2	LOC5567167	MICOS complex subunit MIC27	38.71	25.7265	0.664596	-0.589451	0.0004	0.000816014
XP_001658443.1	LOC5569310	protein D2	62.4054	41.452	0.664237	-0.590229	0.0002	0.000425023
XP_021695288.1	LOC5574491	A disintegrin and metalloproteinase with thrombospondin motifs 7	6.91853	4.59258	0.663809	-0.591161	0.0003	0.000624083
XP_021702289.1	LOC5575162	zinc-type alcohol dehydrogenase-like protein C1773,06c isoform X2	52.0563	34.5346	0.663409	-0.59203	5e-05	0.000113659
XP_011493176.1	LOC23687959	cytochrome P450 6a2	10.1021	6.70024	0.663252	-0.592371	0.00385	0.00673601
XP_001664324.1	LOC5579863	adenine phosphoribosyltransferase	13.658	9.05853	0.66324	-0.592397	0.0023	0.0041722
XP_001663180.1	LOC5577095	glucose-6-phosphate isomerase	31.2249	20.7033	0.663038	-0.592836	5e-05	0.000113659
XP_001656530.1	LOC5577509	glutaredoxin 3	26.1995	17.3674	0.662891	-0.593157	0.0003	0.000624083
XP_001661752.1	LOC5575009	probable splicing factor arginine/serine-rich 7	11.8435	7.84719	0.662574	-0.593847	0.0006	0.00118614
XP_021701509.1	LOC5566092	cytochrome c oxidase subunit 4 isoform 1 mitochondrial	410.099	271.694	0.662508	-0.59399	5e-05	0.000113659
XP_021699572.1	LOC5576998	myotubularin-related protein 8 isoform X3	5.34527	3.5411	0.662474	-0.594065	0.00085	0.00165511
XP_021707687.1	LOC5568538	transcription elongation factor SPT6 isoform X1	17.5733	11.6403	0.662386	-0.594257	5e-05	0.000113659
XP_021704185.1	LOC5567819	protein maelstrom homolog	9.78142	6.47766	0.662241	-0.594571	0.0001	0.000220467
XP_001658491.2	LOC5569396	trypsin 5G1-like	55.8097	36.9573	0.662202	-0.594657	0.0002	0.000425023
XP_001657383.2	LOC5567368	coatomer subunit beta' isoform X2	17.1542	11.359	0.66217	-0.594726	0.0001	0.000220467
XP_001658824.2	LOC5569927	midnolin homolog	5.08626	3.36675	0.66193	-0.595249	0.0003	0.000624083
XP_001650716.1	LOC5566327	uncharacterized protein C1orf50 homolog	9.95028	6.58527	0.661818	-0.595495	0.00705	0.0118326
XP_021705703.1	LOC5564272	histone deacetylase complex subunit SAP18	6.59273	4.36241	0.6617	-0.595751	0.01885	0.0292856
XP_001654790.1	LOC5573763	uncharacterized protein C12orf31 homolog	414.019	273.665	0.660996	-0.597286	5e-05	0.000113659
XP_001652190.1	LOC5568313	protein Gemin2	6.81777	4.50574	0.660882	-0.597536	0.00995	0.0162665
XP_001649963.1	LOC5565594	protein farnesyltransferase subunit beta	6.51556	4.30048	0.660032	-0.599391	0.00275	0.00492157
XP_021703966.1	LOC5564045	ubiquitin-like modifier-activating enzyme 5	9.21858	6.08167	0.659719	-0.600077	0.00265	0.00476517
XP_001650394.1	LOC5566028	rutC family protein UK114	12.1319	7.99981	0.659403	-0.600768	0.01795	0.0279832
XP_001658297.1	LOC5569068	WD repeat-containing protein 82	7.87904	5.18954	0.658651	-0.602413	0.006	0.0101872
XP_001651871.2	LOC5567705	uncharacterized protein LOC5567705 isoform X1	22.9261	15.0937	0.658363	-0.603044	0.00015	0.000322393
XP_001648846.1	LOC5564487	serine/threonine-protein phosphatase 6 catalytic subunit	35.0984	23.1016	0.658195	-0.603412	0.0001	0.000220467
XP_001662357.1	LOC5576019	developmentally-regulated GTP-binding protein 2	13.151	8.65288	0.657964	-0.60392	0.0007	0.00137484
XP_001661733.1	LOC5574930	phosphoacetylglucosamine mutase	6.18389	4.06734	0.657732	-0.604429	0.00165	0.00306168
XP_001662283.2	LOC5575913	endoplasmic reticulum metallopeptidase 1	5.45922	3.59001	0.657605	-0.604707	0.00225	0.00408804
XP_021701108.1	LOC5566991	flocculation protein FLO11 isoform X2	6.72925	4.42071	0.656939	-0.606168	0.00015	0.000322393
XP_021710610.1	LOC5567410	shootin-1	12.178	7.97948	0.655237	-0.609911	5e-05	0.000113659
XP_021704302.1	LOC5569004	uncharacterized protein LOC5569004 isoform X1	6.86592	4.49587	0.65481	-0.610853	0.0333	0.0494484
XP_001657468.1	LOC5567465	ER membrane protein complex subunit 4 isoform X2	26.2247	17.1243	0.652984	-0.614881	0.0287	0.043069
XP_001651963.2	LOC5567931	vesicle transport protein SEC20	8.57303	5.59654	0.652808	-0.61527	0.0035	0.00616408
XP_001660687.1	LOC5580034	probable dolichol-phosphate mannosyltransferase	13.7048	8.94598	0.652763	-0.61537	0.0035	0.00616408
	COX1		1498.33	978.05	0.65276	-0.615375	0.00015	0.000322393
XP_021711656.1	LOC5576021	very low-density lipoprotein receptor isoform X3	5.66525	3.69651	0.652488	-0.615976	5e-05	0.000113659
XP_001651019.1	LOC5566654	NADH dehydrogenase [ubiquinone] flavoprotein 2 mitochondrial	56.5308	36.867	0.652158	-0.616707	5e-05	0.000113659
	LOC5574610		7.33888	4.78554	0.65208	-0.616878	0.01535	0.0242636
XP_021700629.1	LOC5570913	exportin-1	34.2163	22.3042	0.651859	-0.617368	5e-05	0.000113659
XP_001651213.1	LOC5566804	caltractin	8.2418	5.37085	0.65166	-0.617809	0.01065	0.017311
XP_001654562.1	LOC5573395	mitochondrial-processing peptidase subunit alpha	31.9457	20.8116	0.651468	-0.618234	5e-05	0.000113659
XP_001663823.1	LOC5578321	uncharacterized protein LOC5578321	5.69816	3.71162	0.651372	-0.618447	0.0098	0.0160502
XP_001657613.1	LOC5567684	ubiquitin-fold modifier 1	42.5404	27.7082	0.651338	-0.618521	0.00085	0.00165511
XP_021697463.1	LOC5567092	vitellogenin-1	9.47592	6.16862	0.650978	-0.619318	0.0047	0.0081229
XP_001654592.2	LOC5573418	ATP-dependent RNA helicase dbp2	152.269	99.0475	0.650477	-0.62043	5e-05	0.000113659
XP_001651141.1	LOC5566731	glycerophosphodiester phosphodiesterase 1	7.90241	5.13843	0.650236	-0.620965	0.0026	0.00468268
XP_021708688.1	LOC5578562	phosphorylase b kinase gamma catalytic chain skeletal muscle/heart isoform isoform X1	16.8119	10.9303	0.650153	-0.62115	5e-05	0.000113659
XP_021710488.1	LOC5567414	C-1-tetrahydrofolate synthase cytoplasmic isoform X2	11.6915	7.59807	0.64988	-0.621755	5e-05	0.000113659
XP_001650063.2	LOC5565703	CAAX prenyl protease 2	10.4894	6.81109	0.649331	-0.622975	0.0028	0.00499921
XP_001653922.2	LOC5572230	Golgi-specific brefeldin A-resistance guanine nucleotide exchange factor 1	10.1926	6.61558	0.649057	-0.623583	5e-05	0.000113659
XP_001661868.1	LOC5575271	enoyl-CoA hydratase domain-containing protein 3 mitochondrial	6.29033	4.08245	0.649004	-0.6237	0.0185	0.0288011
XP_001659904.1	LOC5571771	39S ribosomal protein L48 mitochondrial	12.2107	7.92056	0.648657	-0.624472	0.0065	0.0109786
XP_021707319.1	LOC5566677	nose resistant to fluoxetine protein 6 isoform X1	47.2238	30.6277	0.648565	-0.624677	5e-05	0.000113659
XP_001663396.2	LOC5577460	DNA excision repair protein haywire	6.03748	3.91161	0.647888	-0.626184	0.0023	0.0041722
XP_001654420.1	LOC5573211	polyadenylate-binding protein	538.486	348.699	0.647554	-0.626927	5e-05	0.000113659
XP_001653894.1	LOC5580006	UPF0415 protein C7orf25 homolog	6.09927	3.94695	0.647118	-0.627898	0.00895	0.0147433
XP_001654365.1	LOC5573044	mediator of RNA polymerase II transcription subunit 29 isoform X2	5.06938	3.28022	0.647065	-0.628017	0.01585	0.024993
XP_001653734.1	LOC5571645	protein shuttle craft	32.2045	20.7954	0.64573	-0.630998	5e-05	0.000113659
XP_001658021.2	LOC5568367	uridine diphosphate glucose pyrophosphatase	40.5892	26.2081	0.645691	-0.631083	5e-05	0.000113659
XP_001656628.1	LOC5577630	cytochrome c oxidase subunit 6A2 mitochondrial	383.749	247.64	0.645318	-0.631919	5e-05	0.000113659
XP_021706248.1	LOC5566155	very-long-chain (3R)-3-hydroxyacyl-CoA dehydratase hpo-8 isoform X1	14.1395	9.11895	0.644927	-0.632791	0.00115	0.0021876
XP_021698767.1	LOC5574043	sodium- and chloride-dependent neutral and basic amino acid transporter B(0+) isoform X1	13.1302	8.46779	0.644909	-0.632831	5e-05	0.000113659
XP_001655741.1	LOC5575384	vacuolar protein-sorting-associated protein 25	11.7028	7.54649	0.644845	-0.632976	0.00535	0.00915902
XP_001649735.1	LOC5565386	integrator complex subunit 11	6.12974	3.94838	0.644135	-0.634565	0.00115	0.0021876
XP_001660046.2	LOC5571936	serine/threonine-protein kinase RIO3	6.7318	4.33367	0.643761	-0.635403	0.00045	0.000910236
XP_001649113.1	LOC5564788	probable peroxisomal membrane protein PEX13	14.8329	9.53845	0.64306	-0.636974	0.0001	0.000220467
XP_021701836.1	LOC5579488	glucose-6-phosphate 1-epimerase	5.67006	3.64503	0.642856	-0.637433	0.0038	0.00666138
XP_001653528.1	LOC5571228	G protein-activated inward rectifier potassium channel 3	29.4437	18.9223	0.64266	-0.637872	5e-05	0.000113659
XP_001651941.1	LOC5567902	probable Ufm1-specific protease 2 isoform X1	6.85856	4.39872	0.641347	-0.640822	0.00065	0.00128107
XP_001656211.1	LOC5576705	CD2 antigen cytoplasmic tail-binding protein 2 homolog isoform X1	5.23078	3.3544	0.641281	-0.640971	0.00375	0.00657882
XP_021709532.1	LOC5563695	fibulin-1 isoform X1	35.4839	22.7527	0.641212	-0.641127	5e-05	0.000113659
XP_021697184.1	LOC5573460	amphiphysin isoform X1	6.10155	3.91053	0.640908	-0.641812	0.0001	0.000220467
XP_001651699.2	LOC5567256	uncharacterized protein LOC5567256 isoform X1	9.42009	6.03505	0.640657	-0.642375	0.0198	0.0306043
XP_011493570.1	LOC5574159	ubiquitin carboxyl-terminal hydrolase isozyme L5	16.3696	10.4845	0.640486	-0.642761	0.00045	0.000910236
XP_021700806.1	LOC110676601	voltage-dependent anion-selective channel-like	53.2089	34.0592	0.640103	-0.643623	5e-05	0.000113659
XP_001652488.1	LOC5568654	probable cytochrome P450 28a5	113.34	72.5489	0.6401	-0.643631	5e-05	0.000113659
XP_021709064.1	LOC5574870	dynein light chain 1 cytoplasmic isoform X1	25.5101	16.3219	0.639821	-0.64426	5e-05	0.000113659
XP_001662433.1	LOC5580237	protein preli-like	8.33778	5.33434	0.639779	-0.644354	0.00045	0.000910236
XP_001648422.1	LOC5564097	RNA polymerase II degradation factor 1	5.58517	3.57072	0.639322	-0.645386	0.0012	0.00227413
XP_011493703.1	LOC5577272	coatomer subunit zeta-1 isoform X2	28.7799	18.3885	0.638936	-0.646258	0.0001	0.000220467
XP_001649392.1	LOC5565050	coatomer subunit beta	24.4853	15.6192	0.637901	-0.648595	5e-05	0.000113659
XP_021695422.1	LOC5566116	uncharacterized protein LOC5566116 isoform X8	21.5111	13.7146	0.637559	-0.649369	5e-05	0.000113659
XP_021695159.1	LOC5579456	AMP deaminase 2 isoform X4	20.6491	13.1616	0.637393	-0.649744	5e-05	0.000113659
XP_021709278.1	LOC5568206	tachykinins isoform X2	7.15509	4.5562	0.636777	-0.651139	0.00205	0.0037502
XP_021697430.1	LOC5579061	guanine nucleotide-binding protein subunit beta-1	7.24586	4.61397	0.636773	-0.651148	5e-05	0.000113659
XP_001656120.2	LOC5576417	uncharacterized protein LOC5576417	15.1133	9.62136	0.636615	-0.651506	5e-05	0.000113659
XP_021705072.1	LOC5579660	dehydrogenase/reductase SDR family member 7	21.5969	13.7427	0.636327	-0.652159	5e-05	0.000113659
XP_001651111.1	LOC5566703	lysophospholipid acyltransferase 5	6.57634	4.18383	0.636194	-0.652461	0.00045	0.000910236
XP_001663392.2	LOC5577459	post-GPI attachment to proteins factor 2	9.00876	5.72899	0.635935	-0.653048	0.00275	0.00492157
XP_021703945.1	LOC5575670	transport and Golgi organization protein 1 isoform X2	6.83014	4.34328	0.635899	-0.65313	0.00015	0.000322393
XP_021709044.1	LOC5572229	uncharacterized protein LOC5572229	5.14479	3.26907	0.635414	-0.654232	0.00015	0.000322393
XP_021693445.1	LOC5573319	EH domain-containing protein 3 isoform X1	33.2836	21.1431	0.635241	-0.654625	5e-05	0.000113659
XP_001657241.1	LOC5579046	group XIIB secretory phospholipase A2-like protein	17.9106	11.3729	0.634982	-0.655213	0.00045	0.000910236
XP_021694973.1	LOC5564076	protein CWC15 homolog	13.7184	8.71084	0.634975	-0.655228	0.0011	0.00210131
XP_001662226.1	LOC5575800	putative glutathione-specific gamma-glutamylcyclotransferase 2	113.841	72.2381	0.634553	-0.656188	5e-05	0.000113659
XP_021699543.1	LOC23687759	BTB/POZ domain-containing adapter for CUL3-mediated RhoA degradation protein 3	10.9359	6.93924	0.634538	-0.656222	0.0003	0.000624083
XP_011493096.1	LOC23687633	DNA-directed RNA polymerase II subunit RPB2	9.76898	6.19696	0.634351	-0.656647	5e-05	0.000113659
XP_001655746.1	LOC5575428	RNA-binding protein pno1	55.9486	35.4652	0.633889	-0.657698	5e-05	0.000113659
XP_001648645.2	LOC5564296	lactoylglutathione lyase isoform X1	29.6955	18.8227	0.633857	-0.657771	0.0001	0.000220467
XP_021698971.1	LOC23687946	serine/arginine repetitive matrix protein 1 isoform X2	5.56377	3.52584	0.633714	-0.658096	0.0001	0.000220467
XP_021698492.1	LOC5570082	uncharacterized protein LOC5570082 isoform X2	20.4736	12.9721	0.633601	-0.658353	5e-05	0.000113659
XP_001657982.1	LOC5568331	heat shock protein beta-1 isoform X4	19.0291	12.0505	0.633267	-0.659114	5e-05	0.000113659
XP_021693915.1	LOC5565931	electron transfer flavoprotein subunit beta	139.782	88.4852	0.633023	-0.659671	5e-05	0.000113659
XP_001649404.1	LOC5565048	unc-112-related protein	25.2502	15.9833	0.632997	-0.65973	5e-05	0.000113659
XP_021702082.1	LOC5570616	ER lumen protein-retaining receptor	45.2794	28.648	0.632694	-0.66042	5e-05	0.000113659
XP_001647790.2	LOC5579491	mitochondrial import inner membrane translocase subunit Tim21	8.66018	5.47753	0.632496	-0.660872	0.005	0.00859879
XP_021713179.1	LOC23687627	GIGYF family protein CG11148	7.79957	4.9329	0.632458	-0.660959	5e-05	0.000113659
XP_001648448.1	LOC5564110	nucleoside diphosphate kinase 6	7.61083	4.81225	0.63229	-0.661342	0.01905	0.029566
XP_001650928.1	LOC5566551	protein transport protein Sec61 subunit gamma	263.32	166.394	0.631908	-0.662214	5e-05	0.000113659
XP_001652843.1	LOC5569534	calumenin	8.45894	5.34454	0.631821	-0.662411	0.0004	0.000816014
XP_001662311.1	LOC5575957	rab-like protein 3 isoform X1	12.363	7.81117	0.631818	-0.662418	0.00525	0.00900482
XP_001660573.2	LOC5572753	cold shock domain-containing protein E1 isoform X1	17.9156	11.3146	0.63155	-0.663031	5e-05	0.000113659
XP_001660392.2	LOC5572448	hsp70-binding protein 1 isoform X2	12.4864	7.8807	0.631143	-0.663962	0.00055	0.00109397
XP_001654560.1	LOC5573389	manganese-transporting ATPase 13A1	14.0541	8.8641	0.630713	-0.664945	0.0001	0.000220467
XP_001661804.1	LOC5575082	ribose-5-phosphate isomerase	14.9004	9.38715	0.629993	-0.666592	0.0012	0.00227413
XP_021693640.1	LOC5576570	serine-arginine protein 55 isoform X2	25.6118	16.1314	0.629842	-0.666937	5e-05	0.000113659
XP_001656615.2	LOC5577621	protein-associating with the carboxyl-terminal domain of ezrin	8.0525	5.07098	0.62974	-0.667172	0.00015	0.000322393
XP_021705591.1	LOC5570546	acylphosphatase-2	9.43527	5.93367	0.628882	-0.669139	0.02565	0.038839
XP_021700868.1	LOC5573644	SUMO-activating enzyme subunit 2	8.16584	5.13112	0.628364	-0.670328	0.0003	0.000624083
XP_001660411.1	LOC5572464	uncharacterized protein LOC5572464	10.1658	6.37837	0.627434	-0.672464	0.00325	0.00573939
XP_001657533.1	LOC5567538	isopentenyl-diphosphate Delta-isomerase 1	10.1017	6.33732	0.627352	-0.672653	0.0009	0.00174423
XP_001662427.1	LOC5580243	cytochrome c oxidase assembly factor 5	21.0864	13.2226	0.627068	-0.673307	0.00685	0.011514
XP_001660092.1	LOC5571990	syntaxin-4 isoform X1	15.8975	9.96602	0.626892	-0.673711	0.0001	0.000220467
XP_021698022.1	LOC5568734	large proline-rich protein BAG6 isoform X5	11.9347	7.47836	0.626606	-0.674368	5e-05	0.000113659
XP_021704715.1	LOC5577389	mediator of RNA polymerase II transcription subunit 28	11.7933	7.37611	0.625449	-0.677035	0.0001	0.000220467
XP_021697918.1	LOC5577078	uncharacterized protein LOC5577078 isoform X1	51.955	32.4841	0.625235	-0.677529	5e-05	0.000113659
XP_001657326.1	LOC5579199	uncharacterized protein LOC5579199	352.558	220.371	0.625063	-0.677926	5e-05	0.000113659
XP_001660928.2	LOC5573529	forkhead box protein K2 isoform X1	14.4971	9.05494	0.624604	-0.678987	5e-05	0.000113659
XP_021710469.1	LOC5567679	uncharacterized protein LOC5567679 isoform X1	12.3728	7.71869	0.623843	-0.680744	5e-05	0.000113659
XP_021692986.1	LOC5564681	afadin isoform X1	4.85131	3.02235	0.622997	-0.682704	5e-05	0.000113659
XP_001648490.1	LOC5564161	stress-induced-phosphoprotein 1	45.4518	28.3154	0.622976	-0.682751	5e-05	0.000113659
	COX2		449.235	279.846	0.622939	-0.682837	5e-05	0.000113659
XP_021701990.1	LOC110676860	probable palmitoyltransferase ZDHHC24	8.65616	5.38995	0.622672	-0.683455	0.00705	0.0118326
XP_001664201.1	LOC5579021	NADH dehydrogenase [ubiquinone] 1 beta subcomplex subunit 2 mitochondrial	88.6508	55.1892	0.622546	-0.683748	5e-05	0.000113659
XP_021703279.1	LOC5573175	protein kinase C and casein kinase II substrate protein 3 isoform X2	21.5734	13.4273	0.622401	-0.684084	5e-05	0.000113659
XP_001649337.1	LOC5565000	glyoxylate reductase/hydroxypyruvate reductase	12.1916	7.58053	0.621783	-0.685517	0.0007	0.00137484
XP_001661000.2	LOC5573678	phospholipid scramblase 2 isoform X2	90.1652	56.0087	0.621179	-0.68692	5e-05	0.000113659
XP_021702544.1	LOC5572936	probable cytochrome P450 6a14	13.3597	8.29346	0.620782	-0.687842	5e-05	0.000113659
XP_021695666.1	LOC5578223	E3 ubiquitin-protein ligase ZNF598	7.66007	4.75244	0.620417	-0.688689	5e-05	0.000113659
XP_021703870.1	LOC5569712	maternal protein tudor	5.54428	3.43918	0.620311	-0.688935	5e-05	0.000113659
XP_001662680.2	LOC5576487	probable cytosolic iron-sulfur protein assembly protein Ciao1	14.5189	9.00422	0.620172	-0.689259	0.0001	0.000220467
XP_021713033.1	LOC5572595	DEAD-box helicase Dbp80	14.4494	8.95993	0.62009	-0.68945	5e-05	0.000113659
XP_021704315.1	LOC5578497	TOX high mobility group box family member 3 isoform X4	5.37742	3.33198	0.619624	-0.690534	5e-05	0.000113659
XP_021711532.1	LOC5568577	putative polypeptide N-acetylgalactosaminyltransferase 9	53.34	33.0427	0.619473	-0.690886	5e-05	0.000113659
XP_001653657.3	LOC5571409	peroxiredoxin-6	11.8932	7.36252	0.619053	-0.691865	0.0032	0.00565991
XP_021709506.1	LOC5571454	probable uridine-cytidine kinase isoform X2	10.5568	6.52915	0.618478	-0.693205	0.0002	0.000425023
XP_021709701.1	LOC5571798	synaptic functional regulator FMR1 isoform X1	5.56944	3.44427	0.618423	-0.693334	5e-05	0.000113659
XP_001662536.1	LOC5576201	glucosidase 2 subunit beta	19.1328	11.8309	0.618357	-0.693488	5e-05	0.000113659
XP_021705845.1	LOC5567530	programmed cell death protein 7 isoform X1	10.0369	6.20495	0.618214	-0.693822	0.00015	0.000322393
XP_001663295.2	LOC5577196	zinc finger protein 14	7.68465	4.75016	0.618136	-0.694003	5e-05	0.000113659
XP_021705242.1	LOC5578667	sodium-dependent nutrient amino acid transporter 1	15.4025	9.51422	0.617706	-0.695007	5e-05	0.000113659
XP_001661937.2	LOC5575416	ER membrane protein complex subunit 2	18.8838	11.6624	0.617588	-0.695284	0.00015	0.000322393
XP_001648095.1	LOC5563812	CDP-diacylglycerol--inositol 3-phosphatidyltransferase	27.7121	17.1134	0.617543	-0.69539	5e-05	0.000113659
XP_001654333.2	LOC5573005	probable tRNA N6-adenosine threonylcarbamoyltransferase	6.49697	4.01059	0.617302	-0.695953	0.00315	0.005578
XP_021705206.1	LOC5563971	uncharacterized protein LOC5563971	19.2062	11.8431	0.616629	-0.697525	5e-05	0.000113659
	LOC5575833		17.1466	10.5539	0.61551	-0.700146	0.00095	0.00183408
XP_001664192.2	LOC5579012	ER membrane protein complex subunit 8/9 homolog	21.9544	13.511	0.615412	-0.700376	0.00015	0.000322393
XP_021693238.1	LOC5563711	mitochondrial inner membrane protease subunit 1	11.0702	6.80626	0.614827	-0.701747	0.00165	0.00306168
XP_021700479.1	LOC5576471	B-cell CLL/lymphoma 7 protein family member B-B	7.3763	4.53452	0.614742	-0.701947	0.0004	0.000816014
XP_001654581.2	LOC5573407	UV excision repair protein RAD23 homolog B	30.0491	18.4714	0.614707	-0.702029	5e-05	0.000113659
XP_021705727.1	LOC5579106	DPH3 homolog	13.8516	8.5146	0.614702	-0.702042	0.0021	0.00383548
XP_001651647.2	LOC5567219	glutactin	8.90317	5.46841	0.614209	-0.703198	0.00015	0.000322393
XP_021694580.1	LOC5566531	zinc finger protein 236 isoform X1	7.98001	4.89663	0.613612	-0.704601	5e-05	0.000113659
XP_001658896.1	LOC5570007	eukaryotic translation initiation factor 3 subunit C	65.1766	39.9903	0.613568	-0.704704	5e-05	0.000113659
XP_021699115.1	LOC5576069	uncharacterized protein LOC5576069	79.0631	48.4781	0.613157	-0.705671	5e-05	0.000113659
XP_001652146.1	LOC5568214	methyltransferase-like protein 23	11.5762	7.09733	0.613097	-0.705813	0.02585	0.0391157
XP_001654823.1	LOC5580070	obg-like ATPase 1	86.5389	53.0401	0.612905	-0.706265	5e-05	0.000113659
XP_001660406.2	LOC5572460	solute carrier organic anion transporter family member 4A1	7.77136	4.75908	0.612387	-0.707484	0.0001	0.000220467
XP_021704456.1	LOC5569431	protein FAM160B1	7.28872	4.45979	0.611876	-0.70869	5e-05	0.000113659
XP_001648394.2	LOC5564056	cystathionine gamma-lyase	67.0213	40.9992	0.611734	-0.709024	5e-05	0.000113659
XP_021696431.1	LOC5570531	coronin-1C isoform X1	8.99837	5.50453	0.611725	-0.709044	5e-05	0.000113659
XP_021706106.1	LOC23687424	ubiquitin carboxyl-terminal hydrolase 46	7.78572	4.75838	0.611168	-0.71036	0.0003	0.000624083
XP_001651486.2	LOC5567097	uridine phosphorylase 1 isoform X1	16.0833	9.82738	0.61103	-0.710685	5e-05	0.000113659
XP_011493288.2	LOC5566668	succinate--CoA ligase [GDP-forming] subunit beta mitochondrial	12.309	7.51701	0.610692	-0.711483	5e-05	0.000113659
XP_001650605.1	LOC5566220	uncharacterized protein LOC5566220	698.088	426.303	0.610672	-0.71153	5e-05	0.000113659
XP_021698486.1	LOC5563919	ADP-ribosylation factor GTPase-activating protein 2 isoform X2	14.9353	9.11897	0.610565	-0.711783	5e-05	0.000113659
XP_021704882.1	LOC5564792	probable ATP-dependent RNA helicase DDX56	37.1051	22.6488	0.610396	-0.712183	5e-05	0.000113659
XP_001659711.1	LOC5571461	ceramide synthase 6	19.0757	11.6276	0.60955	-0.714183	5e-05	0.000113659
XP_001663389.1	LOC5577458	uncharacterized protein LOC5577458	19.2023	11.7038	0.6095	-0.714302	5e-05	0.000113659
XP_001658149.1	LOC5568784	peroxiredoxin-5 mitochondrial	57.0244	34.7387	0.60919	-0.715036	5e-05	0.000113659
XP_001653435.1	LOC5571006	ATP-dependent RNA helicase DBP2	42.9701	26.1707	0.609044	-0.715381	5e-05	0.000113659
XP_001654133.2	LOC5572634	carboxypeptidase B	7483.36	4557.48	0.609015	-0.71545	0.00105	0.00201598
XP_001657924.1	LOC5568231	uncharacterized protein LOC5568231	23.165	14.1054	0.60891	-0.715699	0.0001	0.000220467
XP_021697723.1	LOC5565749	F-box only protein 9	38.6206	23.5164	0.608908	-0.715703	5e-05	0.000113659
XP_001658304.1	LOC5569074	probable NADH dehydrogenase [ubiquinone] iron-sulfur protein 6 mitochondrial	57.6499	35.0299	0.607632	-0.718731	5e-05	0.000113659
XP_001656754.1	LOC5578016	nucleolar complex protein 4 homolog A	5.1126	3.10474	0.607272	-0.719585	5e-05	0.000113659
	LOC110680993	probable electron transfer flavoprotein subunit alpha mitochondrial	15.2418	9.24853	0.606787	-0.720737	0.0005	0.00100155
	COX3		1103.28	667.67	0.605168	-0.724592	5e-05	0.000113659
XP_001656119.2	LOC5576416	venom carboxylesterase-6	10.4288	6.30851	0.604912	-0.725202	0.0004	0.000816014
XP_001653245.1	LOC5570575	reactive oxygen species modulator 1	74.7207	45.1756	0.604593	-0.725964	5e-05	0.000113659
XP_001662369.1	LOC5576046	transcription factor BTF3 homolog 4	388.152	234.47	0.604067	-0.727218	5e-05	0.000113659
XP_021700313.1	LOC5568632	glutathione S-transferase C-terminal domain-containing protein homolog isoform X1	8.82181	5.32458	0.60357	-0.728407	0.0295	0.0441526
XP_001657682.1	LOC5567781	4-coumarate--CoA ligase 1	6.24272	3.76464	0.603045	-0.729663	0.00015	0.000322393
	LOC5565618		14.8696	8.96377	0.602825	-0.730188	5e-05	0.000113659
XP_021697598.1	LOC5565621	zinc transporter 1	15.6584	9.4372	0.602692	-0.730506	5e-05	0.000113659
XP_021708967.1	LOC110679177	cytochrome c oxidase assembly factor 7 homolog	10.9252	6.5839	0.602634	-0.730645	0.00035	0.000721477
XP_021703995.1	LOC5568096	eukaryotic translation initiation factor 4E-binding protein Mextli isoform X1	13.0845	7.88226	0.602412	-0.731178	5e-05	0.000113659
XP_021704857.1	LOC5578008	signal recognition particle subunit SRP72	13.3926	8.06634	0.602298	-0.73145	5e-05	0.000113659
XP_001656701.1	LOC5577915	tRNA-splicing ligase RtcB homolog	5.05612	3.04219	0.601685	-0.73292	0.00145	0.00271053
XP_021702984.1	LOC5573818	electrogenic sodium bicarbonate cotransporter 1 isoform X5	27.3593	16.4552	0.601448	-0.733488	5e-05	0.000113659
XP_021695537.1	LOC5579871	autophagy-related protein 13 homolog isoform X1	37.2439	22.3957	0.601325	-0.733782	5e-05	0.000113659
XP_021695025.1	LOC5579971	protein AF-9	33.2792	20.0093	0.601255	-0.73395	5e-05	0.000113659
XP_011493143.1	LOC23687632	acidic leucine-rich nuclear phosphoprotein 32 family member B	133.299	80.016	0.600275	-0.736306	5e-05	0.000113659
XP_001657473.1	LOC5567469	protein LTV1 homolog	23.3704	14.0224	0.600007	-0.736949	5e-05	0.000113659
XP_021705972.1	LOC5576003	protein SEC13 homolog	23.4444	14.0648	0.599922	-0.737154	5e-05	0.000113659
	LOC5577519		47.9144	28.7448	0.59992	-0.737158	5e-05	0.000113659
XP_021698823.1	LOC5571886	eukaryotic translation initiation factor 5B isoform X1	9.96479	5.9698	0.599089	-0.739157	5e-05	0.000113659
XP_021703122.1	LOC5568680	tropomodulin-1 isoform X1	41.2033	24.6698	0.598734	-0.740014	5e-05	0.000113659
XP_011493753.2	LOC23687980	patj homolog	5.00026	2.99181	0.598331	-0.740985	5e-05	0.000113659
XP_001659807.1	LOC5571609	uncharacterized protein LOC5571609	339.667	202.755	0.596923	-0.744384	5e-05	0.000113659
XP_001654807.1	LOC5580066	NFU1 iron-sulfur cluster scaffold homolog mitochondrial	6.68237	3.98748	0.596716	-0.744883	0.0019	0.00349129
XP_001658629.1	LOC5569566	cytochrome c oxidase subunit 7A mitochondrial	262.088	156.272	0.596258	-0.745992	5e-05	0.000113659
XP_001662174.2	LOC5575754	ubiquitin carboxyl-terminal hydrolase 36 isoform X1	7.30494	4.35434	0.596082	-0.746418	5e-05	0.000113659
XP_001651143.1	LOC5566733	trypsin	9.45952	5.6298	0.595146	-0.748683	0.0017	0.00314802
XP_001651424.1	LOC5567031	fructose-bisphosphate aldolase isoform X2	152.241	90.5836	0.595001	-0.749035	5e-05	0.000113659
XP_021704628.1	LOC5566087	dnaJ homolog subfamily A member 1 isoform X1	219.882	130.733	0.59456	-0.750106	5e-05	0.000113659
XP_021695984.1	LOC5568476	growth arrest and DNA damage-inducible protein GADD45 alpha	17.6009	10.4531	0.593896	-0.751718	0.00175	0.00322874
XP_021697593.1	LOC5574064	importin subunit alpha-6	22.991	13.6466	0.593563	-0.752528	5e-05	0.000113659
XP_021706974.1	LOC110678423	uncharacterized family 31 glucosidase KIAA1161-like	5.23787	3.10729	0.593235	-0.753323	0.0007	0.00137484
XP_021703871.1	LOC5569713	protein pelota	9.29415	5.50894	0.592732	-0.754548	0.00025	0.000526591
XP_021708645.1	LOC5575535	myosin-IB isoform X2	209.225	123.933	0.592343	-0.755495	5e-05	0.000113659
XP_001658992.1	LOC5570202	alpha-(16)-fucosyltransferase	10.8912	6.43315	0.590674	-0.759566	5e-05	0.000113659
	LOC5563790		6.73025	3.97216	0.590195	-0.760736	0.00275	0.00492157
XP_001656123.2	LOC5576420	probable prefoldin subunit 2	24.9843	14.7447	0.590159	-0.760825	5e-05	0.000113659
XP_021701594.1	LOC5568232	uncharacterized protein LOC5568232 isoform X2	5.67677	3.34639	0.589488	-0.762465	0.00815	0.0135138
XP_021702644.1	LOC5564541	protein NDRG3 isoform X7	44.404	26.1366	0.588609	-0.764618	5e-05	0.000113659
XP_021704726.1	LOC5578431	uncharacterized protein LOC5578431 isoform X1	59.6055	35.0437	0.587927	-0.76629	5e-05	0.000113659
XP_001656531.1	LOC5577510	probable prefoldin subunit 5	25.2966	14.8694	0.587802	-0.766597	0.0001	0.000220467
XP_021697762.1	LOC5563839	MOG interacting and ectopic P-granules protein 1 isoform X1	12.6282	7.41221	0.586957	-0.768673	5e-05	0.000113659
XP_021709163.1	LOC5566566	uncharacterized family 31 glucosidase KIAA1161 isoform X1	36.4061	21.3519	0.586492	-0.769816	5e-05	0.000113659
XP_001651548.1	LOC5567126	vinculin	22.0076	12.8978	0.586061	-0.770877	5e-05	0.000113659
XP_021706833.1	LOC5568638	sodium-coupled monocarboxylate transporter 1 isoform X2	7.67357	4.49587	0.58589	-0.771298	0.0311	0.0464248
XP_001654625.2	LOC5573478	nodal modulator 1 isoform X2	14.6967	8.60654	0.58561	-0.771987	5e-05	0.000113659
XP_021702186.1	LOC5570822	myosin-VIIa-like isoform X1	49.2798	28.8481	0.585394	-0.77252	5e-05	0.000113659
XP_021705933.1	LOC5567277	E3 ubiquitin-protein ligase hyd isoform X3	10.5392	6.16934	0.585371	-0.772577	5e-05	0.000113659
XP_001656941.2	LOC5578370	E3 UFM1-protein ligase 1 homolog	5.67515	3.31953	0.584924	-0.77368	5e-05	0.000113659
YP_009389264.1	ATP6	ATP synthase F0 subunit 6	741.432	433.046	0.584067	-0.775794	5e-05	0.000113659
XP_021701966.1	LOC5578031	ankyrin-3 isoform X4	7.14519	4.17232	0.583934	-0.776123	5e-05	0.000113659
XP_001653215.1	LOC5570559	2-oxoisovalerate dehydrogenase subunit alpha mitochondrial	7.01038	4.09337	0.583901	-0.776204	0.0003	0.000624083
XP_001658908.2	LOC5570018	probable arginine--tRNA ligase cytoplasmic	9.61915	5.6151	0.583742	-0.776598	5e-05	0.000113659
XP_021697592.1	LOC5574066	protein ERGIC-53	32.0238	18.6831	0.583413	-0.777411	5e-05	0.000113659
XP_021706173.1	LOC5564364	protein farnesyltransferase/geranylgeranyltransferase type-1 subunit alpha	38.6458	22.5341	0.583093	-0.778202	5e-05	0.000113659
XP_001649800.1	LOC5565452	MAPK regulated corepressor interacting protein 2	13.692	7.98049	0.582858	-0.778784	5e-05	0.000113659
XP_001658987.1	LOC5570205	fumarate hydratase mitochondrial isoform X1	22.8452	13.3098	0.582608	-0.779402	5e-05	0.000113659
XP_021703049.1	LOC5569083	putative inorganic phosphate cotransporter isoform X1	79.5706	46.3583	0.582606	-0.779408	5e-05	0.000113659
	LOC5569237		645.127	375.288	0.581727	-0.781585	5e-05	0.000113659
XP_001660510.1	LOC5572690	pre-mRNA-processing-splicing factor 8	8.59365	4.99846	0.581646	-0.781787	5e-05	0.000113659
XP_021700609.1	LOC5570922	sodium/hydrogen exchanger 3 isoform X3	68.7567	39.9752	0.581401	-0.782395	5e-05	0.000113659
XP_021703901.1	LOC5568178	uncharacterized protein LOC5568178 isoform X5	28.2536	16.4266	0.581398	-0.782401	5e-05	0.000113659
XP_001660373.2	LOC5572432	uncharacterized protein LOC5572432	21.5191	12.5107	0.581377	-0.782455	5e-05	0.000113659
XP_021701366.1	LOC5564986	dual 3'5'-cyclic-AMP and -GMP phosphodiesterase 11 isoform X2	15.8891	9.23635	0.581301	-0.782643	5e-05	0.000113659
XP_001658153.1	LOC5568788	dynein heavy chain cytoplasmic isoform X11	6.4865	3.76449	0.580358	-0.784986	5e-05	0.000113659
XP_001650059.1	LOC5565702	uncharacterized protein CG16817	75.4419	43.7796	0.580309	-0.785107	5e-05	0.000113659
XP_001656098.1	LOC5576360	mitochondrial pyruvate carrier 1	31.6039	18.3279	0.579925	-0.786061	5e-05	0.000113659
XP_021701831.1	LOC5571560	putative RNA-binding protein Luc7-like 2 isoform X2	7.65358	4.43795	0.579853	-0.786241	5e-05	0.000113659
XP_001650362.2	LOC5565994	mitochondrial carrier homolog 2	7.36947	4.26354	0.578541	-0.789509	0.00035	0.000721477
XP_001660576.1	LOC5572748	translocon-associated protein subunit beta	93.38	54.0185	0.57848	-0.78966	5e-05	0.000113659
XP_001654880.1	LOC5573850	alpha-ketoglutarate-dependent dioxygenase alkB homolog 4	8.46321	4.89369	0.578231	-0.790282	0.0002	0.000425023
XP_001656653.3	LOC5577655	titin	5.26969	3.04473	0.577782	-0.791404	5e-05	0.000113659
XP_001650263.1	LOC5565891	serine palmitoyltransferase 2	26.5698	15.3497	0.577712	-0.791577	5e-05	0.000113659
XP_021701734.1	LOC5565260	otopetrin-2 isoform X4	24.0847	13.9116	0.577612	-0.791829	5e-05	0.000113659
XP_001655769.1	LOC5575512	hsc70-interacting protein 1	35.7759	20.6544	0.577327	-0.792539	5e-05	0.000113659
XP_001657952.2	LOC5568253	ficolin-3	92.8658	53.5733	0.576889	-0.793633	5e-05	0.000113659
XP_021694659.1	LOC5569470	probable phosphorylase b kinase regulatory subunit alpha isoform X4	6.80452	3.91933	0.575989	-0.795886	5e-05	0.000113659
XP_001662448.1	LOC5576103	uncharacterized protein LOC5576103	72.8782	41.9766	0.575983	-0.795902	5e-05	0.000113659
XP_001658935.1	LOC5570045	2-methoxy-6-polyprenyl-14-benzoquinol methylase mitochondrial	8.97109	5.16581	0.575829	-0.796289	0.00115	0.0021876
XP_021705771.1	LOC5571132	uncharacterized protein LOC5571132	6.74167	3.88123	0.575708	-0.796592	5e-05	0.000113659
XP_021699342.1	LOC5578851	nuclear receptor coactivator 6 isoform X5	5.26339	3.02349	0.574438	-0.799777	5e-05	0.000113659
XP_001653412.2	LOC5570947	alpha-tubulin N-acetyltransferase	10.3501	5.9453	0.57442	-0.799823	5e-05	0.000113659
XP_001649283.2	LOC5564922	stomatin-like protein 2 mitochondrial	11.6815	6.70817	0.574256	-0.800234	5e-05	0.000113659
XP_001655339.1	LOC5574782	FACT complex subunit Ssrp1	9.24165	5.30399	0.573922	-0.801072	5e-05	0.000113659
XP_021710553.1	LOC5567421	N-alpha-acetyltransferase 15 NatA auxiliary subunit	6.73305	3.86089	0.573424	-0.802327	5e-05	0.000113659
XP_021698602.1	LOC5570794	TPPP family protein CG45057 isoform X2	10.8638	6.22567	0.573066	-0.803228	5e-05	0.000113659
XP_001656059.1	LOC5576321	splicing factor 3A subunit 2	10.8514	6.21101	0.572369	-0.804981	0.00065	0.00128107
XP_021708169.1	LOC5574515	phosphate carrier protein mitochondrial	555.978	318.11	0.572163	-0.805502	5e-05	0.000113659
	LOC110678544		5.24518	2.9986	0.571687	-0.806703	0.01745	0.02726
XP_001663283.1	LOC5580330	dolichyl-diphosphooligosaccharide--protein glycosyltransferase subunit 1	46.7928	26.7505	0.57168	-0.806721	5e-05	0.000113659
XP_001660867.2	LOC5573383	ataxin-10	6.54275	3.73523	0.570896	-0.8087	0.00635	0.0107452
XP_001662443.1	LOC5576097	splicing factor U2AF 50 kDa subunit	19.9384	11.3827	0.570893	-0.808707	5e-05	0.000113659
XP_001654033.1	LOC5572386	SUMO-conjugating enzyme UBC9-B	7.46459	4.26126	0.570863	-0.808783	0.0003	0.000624083
XP_001658212.1	LOC5568888	m-AAA protease-interacting protein 1 mitochondrial	9.44165	5.38384	0.570222	-0.810403	0.0005	0.00100155
XP_021697769.1	LOC5565549	dosage compensation regulator	10.9647	6.25216	0.570208	-0.81044	5e-05	0.000113659
XP_001651817.1	LOC5567592	histone acetyltransferase type B catalytic subunit	6.09723	3.47177	0.569401	-0.812483	0.0008	0.00156177
XP_021696583.1	LOC5570090	serine/arginine-rich splicing factor 5 isoform X1	37.7532	21.4767	0.568871	-0.813827	5e-05	0.000113659
XP_021698801.1	LOC5572191	protein lingerer isoform X1	39.1153	22.2515	0.568869	-0.81383	5e-05	0.000113659
XP_001651131.1	LOC5566723	signal recognition particle 9 kDa protein	54.3205	30.8479	0.567887	-0.816324	0.0053	0.00908371
XP_001658956.1	LOC5570154	putative tRNA (cytidine(32)/guanosine(34)-2'-O)-methyltransferase	12.1116	6.87702	0.567804	-0.816534	5e-05	0.000113659
XP_021698867.1	LOC5566009	nicotinamide riboside kinase 1	17.4322	9.88969	0.567323	-0.817757	5e-05	0.000113659
XP_021693331.1	LOC5567294	chloride channel protein 2	11.4752	6.50897	0.567221	-0.818018	5e-05	0.000113659
XP_001648109.1	LOC5579796	RNA polymerase-associated protein Rtf1	16.7184	9.48301	0.56722	-0.81802	5e-05	0.000113659
XP_001660886.2	LOC5573466	ribulose-phosphate 3-epimerase	31.013	17.5657	0.566398	-0.820112	5e-05	0.000113659
XP_021702682.1	LOC5572794	acidic amino acid decarboxylase GADL1 isoform X3	22.1802	12.5622	0.56637	-0.820183	0.00015	0.000322393
XP_001662958.1	LOC5576862	prolactin regulatory element-binding protein	8.29489	4.69785	0.566355	-0.820222	5e-05	0.000113659
XP_011493660.2	LOC5575986	dihydrolipoyllysine-residue succinyltransferase component of 2-oxoglutarate dehydrogenase complex mitochondrial	61.9015	35.0018	0.565443	-0.822545	5e-05	0.000113659
XP_001657589.2	LOC5567634	TP53-regulating kinase	9.36108	5.28763	0.564853	-0.824054	0.0009	0.00174423
XP_001661207.1	LOC5574139	uncharacterized protein C9orf85 homolog	25.5558	14.4342	0.564811	-0.82416	5e-05	0.000113659
XP_001658429.1	LOC5569309	GATA zinc finger domain-containing protein 10	12.977	7.31043	0.563337	-0.827929	5e-05	0.000113659
XP_021707251.1	LOC5573830	putative ATP synthase subunit f mitochondrial	399.42	224.992	0.563297	-0.828033	5e-05	0.000113659
XP_001647746.1	LOC5579447	uncharacterized protein KIAA1143 homolog	4.89852	2.75609	0.562637	-0.829723	0.00785	0.0130498
XP_001649526.2	LOC5565162	DTW domain-containing protein 1	5.58764	3.14262	0.562423	-0.830271	0.0222	0.0339551
XP_001656735.1	LOC5577997	zinc finger protein 622	14.3868	8.09136	0.562416	-0.830292	5e-05	0.000113659
XP_001661603.1	LOC5574706	uncharacterized protein LOC5574706	11.1906	6.29028	0.562104	-0.831091	5e-05	0.000113659
XP_001651717.1	LOC5567286	NADH dehydrogenase [ubiquinone] 1 subunit C2	112.198	63.0453	0.561911	-0.831586	5e-05	0.000113659
XP_001659518.1	LOC5571078	DNA-directed RNA polymerase III subunit RPC4	6.22761	3.49851	0.561774	-0.831938	0.0002	0.000425023
XP_001652824.1	LOC5569514	T-complex protein 1 subunit delta	74.6137	41.8952	0.561495	-0.832656	5e-05	0.000113659
XP_021705204.1	LOC5567351	leucine-rich repeat-containing protein 47	10.3447	5.80832	0.561478	-0.832699	5e-05	0.000113659
XP_001659750.2	LOC5571500	proteasome activator complex subunit 3	95.6145	53.6651	0.561265	-0.833245	5e-05	0.000113659
XP_001655231.2	LOC5574598	DNA damage-binding protein 1	22.2205	12.4703	0.561207	-0.833395	5e-05	0.000113659
XP_001658744.1	LOC5569850	zinc transporter ZIP9	10.1159	5.66727	0.560234	-0.835899	5e-05	0.000113659
XP_001653182.1	LOC5570353	U6 snRNA-associated Sm-like protein LSm2	23.4656	13.1418	0.560045	-0.836384	0.0019	0.00349129
XP_021693730.1	LOC5565629	pyruvate kinase isoform X3	101.959	57.0791	0.559824	-0.836955	5e-05	0.000113659
XP_001656464.2	LOC5577381	ATP-binding cassette sub-family B member 10 mitochondrial	5.91782	3.30826	0.559034	-0.838993	5e-05	0.000113659
XP_001661657.1	LOC5574834	small nuclear ribonucleoprotein Sm D3	22.5891	12.6093	0.558203	-0.841139	5e-05	0.000113659
XP_001654915.1	LOC5573881	mediator of RNA polymerase II transcription subunit 21	6.50471	3.63	0.558057	-0.841515	0.00175	0.00322874
XP_001658667.1	LOC5569643	protein BUD31 homolog	7.39977	4.12798	0.557852	-0.842044	0.0044	0.00764521
XP_001652053.1	LOC5568114	nuclear envelope phosphatase-regulatory subunit 1 homolog	29.0355	16.1866	0.557476	-0.843018	5e-05	0.000113659
XP_001649736.1	LOC5565370	general vesicular transport factor p115	5.89062	3.27838	0.556542	-0.845436	5e-05	0.000113659
XP_021698484.1	LOC110676130	uncharacterized transmembrane protein DDB_G0289901-like isoform X3	15.5125	8.61568	0.555402	-0.848395	0.00045	0.000910236
XP_001652874.1	LOC5569590	zinc finger protein 706	91.0029	50.5365	0.555328	-0.848587	5e-05	0.000113659
XP_001657822.1	LOC5567995	dnaJ homolog subfamily C member 21	4.903	2.72251	0.555274	-0.848727	0.0211	0.0324038
XP_021713031.1	LOC110681498	eukaryotic translation initiation factor 3 subunit D	36.3215	20.1644	0.555164	-0.849013	5e-05	0.000113659
XP_021697708.1	LOC5571690	transformer-2 protein homolog alpha isoform X1	5.98431	3.32196	0.555112	-0.84915	5e-05	0.000113659
XP_021704529.1	LOC5567590	another transcription unit protein	9.64768	5.35398	0.55495	-0.84957	5e-05	0.000113659
XP_001656444.1	LOC5577364	protein kish	21.6239	11.9998	0.554932	-0.849616	0.00625	0.0105839
XP_021700100.1	LOC5574382	FAD synthase isoform X1	43.9942	24.4057	0.554748	-0.850095	5e-05	0.000113659
XP_001657781.2	LOC5567960	WD repeat-containing protein 55 homolog	19.1376	10.6125	0.554537	-0.850645	5e-05	0.000113659
XP_021707505.1	LOC5572254	pyruvate carboxylase mitochondrial isoform X2	10.4998	5.82176	0.554464	-0.850835	5e-05	0.000113659
XP_021709148.1	LOC5580280	probable pseudouridine-5'-phosphatase isoform X2	36.1585	20.0178	0.553613	-0.853051	5e-05	0.000113659
XP_001656796.2	LOC5578100	probable cGMP 3'5'-cyclic phosphodiesterase subunit delta	8.34751	4.62048	0.553516	-0.853303	0.00015	0.000322393
XP_021695681.1	LOC5565513	mucin-2 isoform X7	5.28562	2.92481	0.553352	-0.85373	5e-05	0.000113659
XP_021699557.1	LOC5570719	helicase domino isoform X2	6.4034	3.54043	0.552898	-0.854914	5e-05	0.000113659
XP_001660604.1	LOC5572847	signal recognition particle subunit SRP68	11.0606	6.11523	0.552884	-0.854951	5e-05	0.000113659
XP_001660551.2	LOC5572730	MICOS complex subunit Mic60 isoform X2	33.4341	18.4822	0.552795	-0.855184	5e-05	0.000113659
XP_001652811.1	LOC5569279	transportin-1	4.80966	2.65554	0.552126	-0.85693	5e-05	0.000113659
XP_021700746.1	LOC5571428	zinc finger protein swm	5.66413	3.12702	0.552074	-0.857066	5e-05	0.000113659
XP_021702014.1	LOC5578426	DNA-directed RNA polymerase II subunit RPB11	16.5599	9.12418	0.55098	-0.859927	5e-05	0.000113659
XP_001659261.1	LOC5570670	NADH dehydrogenase [ubiquinone] 1 beta subcomplex subunit 7 isoform X1	70.3986	38.7554	0.550514	-0.861149	5e-05	0.000113659
XP_001661327.1	LOC5574279	ubiquinol-cytochrome-c reductase complex assembly factor 1	13.4459	7.3772	0.548658	-0.866021	5e-05	0.000113659
XP_001652151.1	LOC5568219	DNA-directed RNA polymerase II 16 kDa polypeptide	19.9949	10.968	0.54854	-0.866332	0.00035	0.000721477
XP_001654080.1	LOC5572564	probable histone-binding protein Caf1	7.979	4.37262	0.548016	-0.86771	5e-05	0.000113659
XP_001663721.2	LOC5578150	hepatoma-derived growth factor	7.72981	4.23407	0.547759	-0.868388	5e-05	0.000113659
XP_001654759.2	LOC5573729	peptide deformylase mitochondrial	5.95629	3.2613	0.547539	-0.868967	0.00265	0.00476517
XP_021703530.1	LOC5567998	mevalonate kinase	7.18486	3.93073	0.547085	-0.870163	0.00105	0.00201598
XP_021708350.1	LOC5568717	protein DEK isoform X2	16.4083	8.96792	0.546548	-0.87158	5e-05	0.000113659
XP_021706770.1	LOC5577278	chromodomain-helicase-DNA-binding protein Mi-2 homolog	10.3146	5.63713	0.546519	-0.871655	5e-05	0.000113659
	LOC5564924		33.4329	18.2668	0.546372	-0.872045	5e-05	0.000113659
XP_021696333.1	LOC5570461	protein spinster isoform X2	6.48123	3.54009	0.546207	-0.872482	5e-05	0.000113659
XP_021704954.1	LOC5566165	uncharacterized protein LOC5566165	6.10262	3.32942	0.545572	-0.874158	5e-05	0.000113659
XP_001657928.1	LOC5568237	gametocyte-specific factor 1	7.61788	4.15376	0.545265	-0.874972	0.00445	0.00772913
XP_001652723.2	LOC5569120	eukaryotic translation elongation factor 1 epsilon-1	24.0049	13.0808	0.544922	-0.875878	5e-05	0.000113659
XP_001658183.2	LOC5568817	mRNA-decapping enzyme 1A	5.71332	3.10738	0.543883	-0.878631	5e-05	0.000113659
XP_001654557.1	LOC5573386	neuroendocrine protein 7B2	5.49615	2.98659	0.543397	-0.879922	5e-05	0.000113659
XP_001660268.1	LOC5572173	mitochondrial import receptor subunit TOM7 homolog	314.914	170.887	0.542647	-0.881915	5e-05	0.000113659
XP_001660577.1	LOC5572750	phosphoglucomutase	7.86272	4.26497	0.542429	-0.882493	5e-05	0.000113659
XP_001648220.1	LOC5563914	enoyl-[acyl-carrier-protein] reductase mitochondrial	9.14149	4.95652	0.5422	-0.883102	0.0005	0.00100155
XP_021702797.1	LOC5577545	eukaryotic translation initiation factor 4 gamma 3	15.2916	8.28938	0.542087	-0.883403	5e-05	0.000113659
XP_001655819.1	LOC5575715	protein krasavietz	237.993	129	0.542033	-0.883548	5e-05	0.000113659
XP_001659483.1	LOC5571046	prostaglandin E synthase 2	9.77941	5.29506	0.54145	-0.8851	5e-05	0.000113659
XP_021699957.1	LOC5572051	ubiquinone biosynthesis protein COQ9 mitochondrial isoform X3	16.1812	8.7491	0.540695	-0.887112	0.0001	0.000220467
XP_001651037.2	LOC5579811	exonuclease mut-7 homolog	8.68983	4.69733	0.540555	-0.887487	5e-05	0.000113659
XP_011492962.1	LOC23687581	U6 snRNA-associated Sm-like protein LSm6	12.7784	6.90308	0.540215	-0.888395	0.03235	0.0481323
XP_001660130.1	LOC5572024	probable cytosolic oligopeptidase A	11.5235	6.21668	0.539478	-0.890363	5e-05	0.000113659
XP_021712709.1	LOC5571785	probable elongation factor 1-delta isoform X1	173.509	93.5773	0.539322	-0.89078	5e-05	0.000113659
	LOC5572100		30.7294	16.5728	0.539314	-0.890802	0.0014	0.00262464
XP_001655893.1	LOC5575898	cytochrome c oxidase subunit 7C mitochondrial	379.837	204.843	0.539292	-0.890862	5e-05	0.000113659
XP_001664241.2	LOC5579146	transcriptional coactivator yorkie isoform X1	15.1079	8.14534	0.539144	-0.891256	5e-05	0.000113659
XP_021708261.1	LOC5575011	choline-phosphate cytidylyltransferase B isoform X1	8.54784	4.60659	0.538919	-0.891861	5e-05	0.000113659
XP_001658796.1	LOC5569898	NADH dehydrogenase [ubiquinone] 1 beta subcomplex subunit 11 mitochondrial	118.872	64.0617	0.538913	-0.891875	5e-05	0.000113659
XP_021706303.1	LOC110678069	glutathione S-transferase 1	12.3126	6.63442	0.538832	-0.892093	5e-05	0.000113659
XP_001657186.1	LOC5578833	uncharacterized protein LOC5578833	68.339	36.814	0.538697	-0.892455	5e-05	0.000113659
XP_001653144.1	LOC5570318	heterogeneous nuclear ribonucleoprotein 27C	48.1514	25.9203	0.538308	-0.893495	5e-05	0.000113659
XP_001655961.1	LOC5575996	putative peptidyl-tRNA hydrolase PTRHD1	23.1139	12.4287	0.537715	-0.895085	0.00085	0.00165511
XP_001648723.1	LOC5564379	eukaryotic initiation factor 4A-III	17.0749	9.18122	0.537703	-0.895119	5e-05	0.000113659
XP_001650202.1	LOC5565832	pre-mRNA-processing factor 40 homolog A	8.02612	4.30975	0.536966	-0.897099	5e-05	0.000113659
XP_001661042.1	LOC5573790	protein transport protein Sec61 subunit alpha	63.1157	33.882	0.536824	-0.89748	5e-05	0.000113659
XP_021706151.1	LOC5565520	bifunctional methylenetetrahydrofolate dehydrogenase/cyclohydrolase mitochondrial isoform X2	9.60927	5.15275	0.536227	-0.899084	5e-05	0.000113659
XP_021693147.1	LOC5578311	bifunctional arginine demethylase and lysyl-hydroxylase PSR	27.8168	14.9143	0.536162	-0.89926	5e-05	0.000113659
XP_021694451.1	LOC5575831	aminopeptidase N isoform X2	27.6082	14.8012	0.536116	-0.899383	5e-05	0.000113659
XP_021697979.1	LOC5573990	NADH dehydrogenase [ubiquinone] iron-sulfur protein 3 mitochondrial isoform X1	75.8134	40.582	0.535288	-0.901613	5e-05	0.000113659
XP_001652386.1	LOC5568558	probable methylmalonate-semialdehyde dehydrogenase [acylating] mitochondrial	22.3008	11.9353	0.535196	-0.901861	5e-05	0.000113659
XP_001648362.2	LOC5564039	MICOS complex subunit Mic19	51.7959	27.6974	0.534741	-0.903087	5e-05	0.000113659
XP_001660815.1	LOC5573238	succinate dehydrogenase [ubiquinone] iron-sulfur subunit mitochondrial	56.6218	30.262	0.534458	-0.90385	5e-05	0.000113659
XP_001658312.1	LOC5569082	phosphatidylinositol-glycan biosynthesis class X protein	4.79606	2.55922	0.533609	-0.906146	0.00835	0.0138151
XP_021697897.1	LOC5575133	uncharacterized protein LOC5575133	27.2036	14.5072	0.533282	-0.907028	5e-05	0.000113659
XP_021701089.1	LOC5564509	ATP-citrate synthase isoform X1	18.1076	9.65271	0.533075	-0.907589	5e-05	0.000113659
XP_021710880.1	LOC5569463	nuclear export mediator factor NEMF homolog	7.71038	4.10723	0.532688	-0.908636	5e-05	0.000113659
XP_001650495.1	LOC5566137	39S ribosomal protein L42 mitochondrial	36.7677	19.5854	0.532679	-0.90866	5e-05	0.000113659
XP_021708352.1	LOC23687735	heat shock 70 kDa protein 4 isoform X1	64.9524	34.5776	0.532353	-0.909545	5e-05	0.000113659
XP_001662452.2	LOC5576107	ATP synthase-coupling factor 6 mitochondrial	329.605	175.318	0.531903	-0.910764	5e-05	0.000113659
XP_021699452.1	LOC5575922	S-methyl-5'-thioadenosine phosphorylase	12.304	6.53361	0.531015	-0.913175	5e-05	0.000113659
XP_021706118.1	LOC5564858	chromobox protein homolog 1	24.8611	13.1966	0.530813	-0.913724	5e-05	0.000113659
XP_021713411.1	LOC5580186	ribonuclease P protein subunit p20 isoform X1	14.5724	7.73454	0.530766	-0.913851	5e-05	0.000113659
XP_021700931.1	LOC110676623	UPF0430 protein CG31712	6.22072	3.30109	0.53066	-0.914139	5e-05	0.000113659
XP_021709268.1	LOC5571126	protein transport protein Sec31A isoform X2	8.96425	4.7562	0.530574	-0.914374	5e-05	0.000113659
	CYTB		924.138	490.284	0.530531	-0.914491	5e-05	0.000113659
XP_001653663.2	LOC5571412	spermine oxidase	5.78464	3.06814	0.530394	-0.914863	5e-05	0.000113659
XP_001652180.1	LOC5568303	probable serine/threonine-protein kinase DDB_G0282963	23.6917	12.5459	0.529548	-0.917166	5e-05	0.000113659
XP_001652412.2	LOC5568583	putative inorganic phosphate cotransporter isoform X2	567.209	300.183	0.529228	-0.918038	5e-05	0.000113659
XP_001658910.1	LOC5570020	cytochrome b-c1 complex subunit 9	418.2	220.981	0.52841	-0.920271	5e-05	0.000113659
XP_001648748.1	LOC5564391	dolichyl-diphosphooligosaccharide--protein glycosyltransferase subunit STT3A	10.9523	5.78445	0.528149	-0.920982	5e-05	0.000113659
XP_011493391.1	LOC23687710	translation machinery-associated protein 7 homolog	81.8851	43.2145	0.527746	-0.922085	5e-05	0.000113659
XP_021693777.1	LOC5575604	probable maleylacetoacetate isomerase 2 isoform X2	5.35233	2.82245	0.527331	-0.923219	5e-05	0.000113659
XP_021694181.1	LOC23687388	adenylosuccinate lyase	14.1317	7.45092	0.527249	-0.923445	5e-05	0.000113659
XP_001655636.2	LOC5575230	uncharacterized protein C18orf19 homolog A	9.35669	4.93275	0.52719	-0.923606	5e-05	0.000113659
XP_001652513.1	LOC5568688	general transcription factor IIH subunit 2	5.23338	2.75802	0.527005	-0.92411	0.0006	0.00118614
XP_021697096.1	LOC5568300	splicing factor 3B subunit 2 isoform X1	6.36225	3.34986	0.526521	-0.925436	5e-05	0.000113659
XP_001658306.1	LOC5569076	ATP-dependent RNA helicase WM6	47.0691	24.777	0.526396	-0.925779	5e-05	0.000113659
XP_021713196.1	LOC5565704	CDP-diacylglycerol--glycerol-3-phosphate 3-phosphatidyltransferase mitochondrial isoform X1	9.17807	4.8239	0.52559	-0.927991	5e-05	0.000113659
XP_021709473.1	LOC110679365	eukaryotic translation initiation factor 4 gamma 3-like isoform X2	16.5773	8.71243	0.525564	-0.928062	5e-05	0.000113659
XP_001663941.1	LOC5578550	transportin-3 isoform X2	9.1478	4.80342	0.52509	-0.929363	5e-05	0.000113659
XP_011493526.2	LOC23687552	lysozyme c-1 isoform X3	7.70932	4.03725	0.523684	-0.933231	0.0144	0.0228495
XP_021696839.1	LOC5574420	succinyl-CoA:3-ketoacid coenzyme A transferase 1 mitochondrial isoform X2	17.453	9.12853	0.523035	-0.935021	5e-05	0.000113659
XP_001662754.2	LOC5576569	elongator complex protein 6 isoform X2	12.4183	6.48171	0.521948	-0.938021	0.02795	0.042013
XP_021707697.1	LOC110678734	heat shock 70 kDa protein cognate 4	2091.37	1091.56	0.521935	-0.938057	5e-05	0.000113659
XP_001661551.2	LOC5574636	uridine-cytidine kinase-like 1	15.4845	8.07941	0.521774	-0.938503	5e-05	0.000113659
XP_001653165.1	LOC5570336	probable small nuclear ribonucleoprotein Sm D1	17.2739	9.01156	0.521686	-0.938745	5e-05	0.000113659
XP_001663929.2	LOC5578538	NADH dehydrogenase [ubiquinone] iron-sulfur protein 4 mitochondrial	60.3089	31.4571	0.5216	-0.938985	5e-05	0.000113659
XP_021706823.1	LOC5568508	UPF0528 protein CG10038 isoform X1	7.75469	4.04477	0.52159	-0.939011	5e-05	0.000113659
XP_021705712.1	LOC5572845	hsp90 co-chaperone Cdc37	10.6001	5.52843	0.521545	-0.939136	5e-05	0.000113659
XP_021693719.1	LOC110674163	huntingtin-interacting protein K	36.5226	19.0247	0.520902	-0.940916	5e-05	0.000113659
XP_001653945.2	LOC5572257	chymotrypsin-2	225.849	117.32	0.519462	-0.94491	5e-05	0.000113659
XP_021710180.1	LOC5575223	succinate dehydrogenase [ubiquinone] flavoprotein subunit mitochondrial	52.1348	27.0704	0.519239	-0.94553	5e-05	0.000113659
XP_001660391.1	LOC5572447	DNA-directed RNA polymerase II subunit RPB9	38.8756	20.1347	0.517926	-0.949181	5e-05	0.000113659
XP_021706786.1	LOC5567254	multidrug resistance-associated protein 4	15.9569	8.25265	0.517184	-0.951251	5e-05	0.000113659
XP_001656776.1	LOC5578082	NADH dehydrogenase [ubiquinone] 1 beta subcomplex subunit 1	120.451	62.2233	0.516586	-0.95292	5e-05	0.000113659
XP_001658335.2	LOC5569150	elongator complex protein 5	5.85148	3.02167	0.516394	-0.953455	0.00495	0.00852249
XP_021705481.1	LOC5563829	zinc transporter ZIP14	12.3754	6.37605	0.51522	-0.95674	5e-05	0.000113659
XP_001649855.2	LOC5565499	sodium/potassium/calcium exchanger 4	68.2553	35.1657	0.515208	-0.956772	5e-05	0.000113659
XP_021694820.1	LOC5567109	programmed cell death protein 4	32.9016	16.9451	0.515024	-0.95729	5e-05	0.000113659
XP_021708160.1	LOC5570237	zinc finger RNA-binding protein isoform X2	16.3187	8.37258	0.513067	-0.962782	5e-05	0.000113659
XP_001663309.2	LOC5577214	coatomer subunit alpha	13.4359	6.89106	0.512884	-0.963295	5e-05	0.000113659
XP_021707164.1	LOC5571066	RAC serine/threonine-protein kinase	5.96633	3.05983	0.51285	-0.963392	5e-05	0.000113659
XP_001653441.1	LOC5571011	RNA polymerase II transcriptional coactivator	24.0516	12.3251	0.512444	-0.964534	5e-05	0.000113659
XP_021700543.1	LOC110676550	RNA-binding protein with serine-rich domain 1-A-like	22.7672	11.658	0.512052	-0.965637	5e-05	0.000113659
XP_021693424.1	LOC5568917	elongation of very long chain fatty acids protein AAEL008004 isoform X2	6.27069	3.20739	0.511489	-0.967224	5e-05	0.000113659
XP_001650427.2	LOC5566055	probable 39S ribosomal protein L23 mitochondrial	21.4987	10.9936	0.511361	-0.967586	5e-05	0.000113659
XP_001662633.1	LOC5576425	YEATS domain-containing protein 4	6.61955	3.37759	0.510245	-0.970739	0.00035	0.000721477
XP_021694535.1	LOC5579810	RNA-binding protein squid isoform X1	364.79	186.039	0.509989	-0.971461	5e-05	0.000113659
XP_001660441.2	LOC5572501	signal recognition particle receptor subunit beta	18.9122	9.62541	0.508952	-0.974397	5e-05	0.000113659
XP_001649422.1	LOC5565079	uncharacterized protein LOC5565079	12.0887	6.15028	0.508763	-0.974935	5e-05	0.000113659
XP_021709806.1	LOC5576161	transmembrane protein 19 isoform X1	7.78443	3.95841	0.508504	-0.97567	0.0003	0.000624083
XP_021705424.1	LOC5568570	transcriptional regulator ATRX homolog	7.21003	3.66384	0.508159	-0.976649	5e-05	0.000113659
	LOC5571176		11.0512	5.61399	0.507998	-0.977105	5e-05	0.000113659
XP_001659937.2	LOC5571804	3-hydroxyacyl-CoA dehydrogenase type-2 isoform X2	14.8259	7.51767	0.507063	-0.979762	0.0066	0.0111268
XP_021708641.1	LOC5571923	MAP kinase-activated protein kinase 2 isoform X2	5.68443	2.87757	0.50622	-0.982165	5e-05	0.000113659
XP_001654565.1	LOC5573392	hydroxymethylglutaryl-CoA lyase mitochondrial	6.69418	3.3839	0.505499	-0.98422	0.00015	0.000322393
XP_001653135.2	LOC5570313	eukaryotic translation initiation factor 2A	96.0135	48.5209	0.505355	-0.984631	5e-05	0.000113659
XP_001656498.1	LOC5577422	probable RNA-binding protein EIF1AD	8.95268	4.52382	0.505303	-0.984778	0.0001	0.000220467
XP_001651468.2	LOC5567073	eukaryotic translation initiation factor 4E type 2 isoform X2	19.9972	10.0867	0.504406	-0.987344	5e-05	0.000113659
	ND3		89.1518	44.9434	0.504122	-0.988155	5e-05	0.000113659
XP_021695019.1	LOC5564018	probable Dol-P-Man:Man(7)GlcNAc(2)-PP-Dol alpha-16-mannosyltransferase	6.29169	3.17136	0.504055	-0.988346	5e-05	0.000113659
	LOC5564507		11.1579	5.62364	0.504005	-0.988489	0.00155	0.00288439
XP_021701664.1	LOC5576060	apoptosis inhibitor 5 homolog	9.15251	4.61049	0.503741	-0.989247	5e-05	0.000113659
XP_001650896.2	LOC5566507	2-(3-amino-3-carboxypropyl)histidine synthase subunit 2	9.84346	4.95712	0.503595	-0.989663	5e-05	0.000113659
XP_021694723.1	LOC110674760	enhancer of rudimentary homolog	8.72346	4.39238	0.503514	-0.989898	5e-05	0.000113659
XP_001650487.2	LOC5566125	UPF0553 protein C9orf64	19.9964	10.0504	0.50261	-0.992487	5e-05	0.000113659
SRR1-like protein	LOC5577345	true	26.4628	13.2929	0.502324	-0.99331	5e-05	0.000113659
XP_021708980.1	LOC5576242	oxidative stress-induced growth inhibitor 2 isoform X1	6.63932	3.33326	0.502048	-0.994102	5e-05	0.000113659
XP_001649141.1	LOC5564768	transketolase-like protein 2	75.4568	37.8717	0.501899	-0.994531	5e-05	0.000113659
XP_021704085.1	LOC5569763	protein FAM151B isoform X1	11.3395	5.68949	0.501741	-0.994986	5e-05	0.000113659
XP_021695482.1	LOC110675288	density-regulated protein homolog	16.476	8.25009	0.500734	-0.997884	5e-05	0.000113659
XP_001653334.1	LOC5570828	inosine triphosphate pyrophosphatase	22.9911	11.5065	0.500476	-0.998626	5e-05	0.000113659
XP_001659760.2	LOC5571509	exosome complex component CSL4	11.1397	5.56998	0.500012	-0.999966	0.00015	0.000322393
XP_001655409.1	LOC5574943	protein mago nashi	33.1831	16.5911	0.499986	-1.00004	5e-05	0.000113659
XP_001658631.2	LOC5569568	39S ribosomal protein L40 mitochondrial	11.6078	5.80143	0.499787	-1.00061	0.0001	0.000220467
XP_001652536.1	LOC5568711	peptidyl-prolyl cis-trans isomerase-like 1	14.8185	7.40577	0.499765	-1.00068	5e-05	0.000113659
XP_021709300.1	LOC5573885	ubiquitin-conjugating enzyme E2 G1 isoform X2	36.9188	18.4247	0.49906	-1.00271	5e-05	0.000113659
XP_001649125.1	LOC5564798	ATP synthase subunit d mitochondrial	222.533	111.033	0.498951	-1.00303	5e-05	0.000113659
XP_001648450.1	LOC5564115	uncharacterized protein LOC5564115	5.41024	2.69318	0.497793	-1.00638	0.0013	0.00244931
XP_001658587.2	LOC5569497	NADH dehydrogenase [ubiquinone] flavoprotein 1 mitochondrial	72.1368	35.9026	0.497702	-1.00665	5e-05	0.000113659
	LOC5565106		22.0107	10.9523	0.49759	-1.00697	5e-05	0.000113659
XP_021699139.1	LOC5575496	FACT complex subunit spt16 isoform X1	5.06746	2.52064	0.497417	-1.00747	5e-05	0.000113659
XP_001661210.1	LOC5574141	dnaJ homolog subfamily C member 30	12.5345	6.22837	0.496898	-1.00898	5e-05	0.000113659
XP_021710856.1	LOC5578663	sodium-dependent nutrient amino acid transporter 1	6.53029	3.24392	0.49675	-1.00941	5e-05	0.000113659
XP_001661446.1	LOC5574429	NADH dehydrogenase [ubiquinone] 1 alpha subcomplex subunit 7	72.156	35.8246	0.496488	-1.01017	5e-05	0.000113659
XP_001653319.2	LOC5570812	uncharacterized protein LOC5570812	14.4835	7.1904	0.496455	-1.01027	5e-05	0.000113659
XP_001660333.1	LOC5572378	lipoamide acyltransferase component of branched-chain alpha-keto acid dehydrogenase complex mitochondrial	4.90064	2.43153	0.496166	-1.01111	0.0006	0.00118614
XP_001662374.1	LOC5576042	eukaryotic translation initiation factor 3 subunit J	43.4014	21.5296	0.496058	-1.01142	5e-05	0.000113659
XP_021707147.1	LOC5567376	dehydrodolichyl diphosphate synthase complex subunit DHDDS	7.30716	3.6174	0.495049	-1.01436	5e-05	0.000113659
	LOC110681123		11.4112	5.64734	0.494894	-1.01481	5e-05	0.000113659
XP_021697111.1	LOC5565246	putative glutamate synthase [NADPH] isoform X1	29.6058	14.6476	0.494754	-1.01522	5e-05	0.000113659
XP_001659426.1	LOC5570958	interferon-inducible double-stranded RNA-dependent protein kinase activator A homolog isoform X2	10.0875	4.98979	0.494651	-1.01552	5e-05	0.000113659
XP_021700481.1	LOC5569505	zinc finger CCCH domain-containing protein 11A	8.94848	4.42559	0.494563	-1.01577	5e-05	0.000113659
XP_011493374.1	LOC23687965	putative SERF-like protein	29.3852	14.5319	0.494531	-1.01587	5e-05	0.000113659
XP_001662904.1	LOC5580278	NADH dehydrogenase [ubiquinone] 1 alpha subcomplex subunit 2	58.5756	28.9574	0.494359	-1.01637	0.0001	0.000220467
XP_001663881.1	LOC5578487	DNA-directed RNA polymerases I II and III subunit RPABC2	47.9904	23.7178	0.49422	-1.01678	5e-05	0.000113659
XP_001656400.1	LOC5577322	UDP-glucose:glycoprotein glucosyltransferase	19.2233	9.49447	0.493904	-1.0177	5e-05	0.000113659
XP_001649382.2	LOC5565040	SAGA-associated factor 11 homolog	7.30918	3.6086	0.493708	-1.01827	0.0001	0.000220467
XP_001658265.1	LOC5568943	anaphase-promoting complex subunit 11	4.97159	2.44874	0.492547	-1.02167	0.01195	0.0192379
XP_021695011.1	LOC5577191	signal recognition particle 54 kDa protein	14.839	7.29879	0.491865	-1.02366	5e-05	0.000113659
XP_021713256.1	LOC5567331	uncharacterized protein LOC5567331	17.8637	8.77464	0.491199	-1.02562	5e-05	0.000113659
XP_001654110.2	LOC5572600	putative peptidyl-prolyl cis-trans isomerase dodo	16.5545	8.12847	0.491013	-1.02617	5e-05	0.000113659
XP_001662950.2	LOC5576842	RPII140-upstream gene protein	8.02789	3.94054	0.490856	-1.02663	5e-05	0.000113659
XP_021705164.1	LOC5565721	uncharacterized protein LOC5565721	8.32146	4.08454	0.490844	-1.02666	5e-05	0.000113659
XP_001649784.1	LOC5565453	probable maltase	101.84	49.9591	0.490565	-1.02748	5e-05	0.000113659
XP_001650903.1	LOC5566526	ATPase family AAA domain-containing protein 1-B	21.8116	10.6959	0.490377	-1.02804	5e-05	0.000113659
XP_001662996.1	LOC5576896	60S ribosomal export protein NMD3	147.211	72.1092	0.489836	-1.02963	5e-05	0.000113659
XP_001660595.1	LOC5572840	T-complex protein 1 subunit gamma	48.7463	23.8738	0.489756	-1.02986	5e-05	0.000113659
XP_001663981.1	LOC5578643	splicing factor 3B subunit 4	7.36431	3.606	0.489659	-1.03015	0.00015	0.000322393
XP_021697226.1	LOC5572744	uncharacterized protein LOC5572744	34.6612	16.9591	0.489282	-1.03126	5e-05	0.000113659
XP_001657489.1	LOC5567494	mitochondrial import inner membrane translocase subunit Tim8	103.702	50.717	0.489065	-1.0319	5e-05	0.000113659
XP_001648463.1	LOC5564133	aldose reductase isoform X2	125.328	61.2738	0.488908	-1.03237	5e-05	0.000113659
XP_001651749.1	LOC5567314	ubiquitin-fold modifier-conjugating enzyme 1	22.8745	11.1777	0.488653	-1.03312	5e-05	0.000113659
XP_021696448.1	LOC5570534	vigilin	46.8067	22.8202	0.487541	-1.0364	5e-05	0.000113659
XP_001659681.1	LOC5571429	uncharacterized protein LOC5571429	77.5728	37.8085	0.487394	-1.03684	5e-05	0.000113659
XP_001654264.1	LOC5572929	sodium/potassium-transporting ATPase subunit beta-2	39.0095	19.0046	0.487179	-1.03748	5e-05	0.000113659
XP_001652096.1	LOC5568150	asparagine--tRNA ligase cytoplasmic	30.8755	15.0412	0.487156	-1.03754	5e-05	0.000113659
XP_001654193.2	LOC5572791	dnaJ homolog subfamily C member 7 isoform X1	78.4812	38.2311	0.487137	-1.0376	5e-05	0.000113659
XP_001654000.2	LOC5572323	influenza virus NS1A-binding protein isoform X2	35.8374	17.4549	0.487058	-1.03783	5e-05	0.000113659
XP_021697275.1	LOC5574903	probable beta-hexosaminidase fdl isoform X2	9.92092	4.82299	0.486143	-1.04055	5e-05	0.000113659
XP_021712980.1	LOC5578992	5'-3' exoribonuclease 2 homolog	8.96378	4.35652	0.486014	-1.04093	5e-05	0.000113659
XP_001652015.1	LOC5568078	ATP synthase subunit g mitochondrial	243.934	118.4	0.485377	-1.04282	5e-05	0.000113659
XP_001650695.2	LOC5566309	probable pyruvate dehydrogenase E1 component subunit alpha mitochondrial isoform X2	23.2942	11.2912	0.484722	-1.04477	5e-05	0.000113659
XP_001664206.2	LOC5579025	probable methylcrotonoyl-CoA carboxylase beta chain mitochondrial	8.12494	3.92896	0.483568	-1.04821	5e-05	0.000113659
XP_021697871.1	LOC5578595	uncharacterized protein LOC5578595	13.3274	6.44225	0.483384	-1.04876	5e-05	0.000113659
XP_001648071.1	LOC5563784	cleavage stimulation factor subunit 1	14.474	6.99582	0.483337	-1.0489	5e-05	0.000113659
XP_001657798.1	LOC5567977	probable elongator complex protein 3	17.6955	8.55113	0.483238	-1.0492	5e-05	0.000113659
XP_001661950.2	LOC5575435	uncharacterized protein LOC5575435	9.76174	4.71584	0.483094	-1.04962	5e-05	0.000113659
XP_001648347.1	LOC5564027	zinc finger protein 330 homolog	18.2294	8.80259	0.482879	-1.05027	5e-05	0.000113659
XP_001652738.2	LOC5569134	N-acetylglucosamine-1-phosphotransferase subunits alpha/beta	7.5633	3.65038	0.482644	-1.05097	5e-05	0.000113659
XP_021704942.1	LOC5577252	excitatory amino acid transporter 1	35.8064	17.2807	0.482615	-1.05106	5e-05	0.000113659
XP_001648857.2	LOC5564517	translin	14.676	7.07584	0.482137	-1.05249	5e-05	0.000113659
XP_011493157.1	LOC23687553	uncharacterized protein LOC23687553	17.784	8.57353	0.482092	-1.05262	5e-05	0.000113659
XP_001658128.2	LOC5568748	methyltransferase-like protein isoform X2	14.6406	7.05714	0.482025	-1.05282	5e-05	0.000113659
XP_001653962.1	LOC5572277	cyclin-related protein FAM58A	7.74073	3.72761	0.481558	-1.05422	5e-05	0.000113659
XP_001654150.1	LOC5572650	NADH dehydrogenase [ubiquinone] 1 beta subcomplex subunit 10	124.129	59.561	0.479831	-1.0594	5e-05	0.000113659
XP_001652715.2	LOC5569116	succinate dehydrogenase assembly factor 3 mitochondrial	17.7825	8.50295	0.478164	-1.06442	0.0004	0.000816014
XP_001648003.1	LOC5563713	glycine-rich RNA-binding protein GRP2A	9.273	4.43031	0.477764	-1.06563	5e-05	0.000113659
XP_001659012.2	LOC5570233	malate dehydrogenase mitochondrial	165.855	79.2088	0.477579	-1.06619	5e-05	0.000113659
XP_001655117.1	LOC5574410	polymerase delta-interacting protein 2	14.2024	6.77938	0.47734	-1.06691	5e-05	0.000113659
XP_021707368.1	LOC5578379	regucalcin isoform X1	5.93414	2.82587	0.476205	-1.07034	5e-05	0.000113659
XP_021702005.1	LOC110673993	ankyrin repeat domain-containing protein 39	14.1699	6.74578	0.476064	-1.07077	5e-05	0.000113659
XP_001651805.1	LOC5567505	39S ribosomal protein L55 mitochondrial	8.19758	3.90217	0.476015	-1.07092	0.0102	0.0166153
XP_021698011.1	LOC5574001	mitochondrial ubiquitin ligase activator of nfkb 1-A	5.13411	2.44181	0.475605	-1.07216	0.01455	0.0230634
XP_021699713.1	LOC5573556	TRPL translocation defect protein 14 isoform X2	46.5456	22.1332	0.475516	-1.07243	5e-05	0.000113659
XP_001663435.1	LOC5577561	importin subunit beta isoform X1	8.68977	4.12958	0.475223	-1.07332	5e-05	0.000113659
XP_001657948.2	LOC5568255	angiopoietin-2	566.584	269.016	0.474803	-1.0746	5e-05	0.000113659
XP_001661237.1	LOC5574180	delta-aminolevulinic acid dehydratase	7.9487	3.77153	0.474484	-1.07557	5e-05	0.000113659
XP_001659851.2	LOC5571712	serine protease SP24D	567.044	268.838	0.474104	-1.07672	5e-05	0.000113659
XP_001659588.2	LOC5571202	probable cation-transporting ATPase 13A3	9.99967	4.7307	0.473086	-1.07983	5e-05	0.000113659
XP_021701587.1	LOC5568239	putative oxidoreductase GLYR1 homolog isoform X1	5.52314	2.61268	0.473043	-1.07996	5e-05	0.000113659
XP_001657235.1	LOC5579041	protein transport protein Sec61 subunit beta	93.5859	44.2453	0.472777	-1.08077	5e-05	0.000113659
XP_001653393.1	LOC5570914	protoheme IX farnesyltransferase mitochondrial	55.3919	26.171	0.47247	-1.08171	5e-05	0.000113659
XP_001651398.1	LOC5566978	COP9 signalosome complex subunit 2	6.7017	3.15873	0.471333	-1.08518	5e-05	0.000113659
XP_021697895.1	LOC110675983	acyl-coenzyme A thioesterase 13-like	9.81022	4.61938	0.470874	-1.08659	0.00105	0.00201598
XP_001649510.2	LOC5565143	adenylyltransferase and sulfurtransferase MOCS3	24.7999	11.6682	0.470494	-1.08775	5e-05	0.000113659
XP_001653330.2	LOC5570824	zinc carboxypeptidase	163.046	76.6274	0.469974	-1.08935	5e-05	0.000113659
XP_001660754.1	LOC5573138	ejaculatory bulb-specific protein 3	10.3886	4.88219	0.469956	-1.0894	5e-05	0.000113659
XP_021709430.1	LOC5570158	putative GTP-binding protein 6	8.18941	3.84847	0.469933	-1.08947	5e-05	0.000113659
XP_001663723.2	LOC5578151	transcription elongation factor SPT5	8.18975	3.84728	0.469768	-1.08998	5e-05	0.000113659
XP_021707104.1	LOC110678469	NADH-ubiquinone oxidoreductase subunit 8	76.3223	35.8301	0.469458	-1.09093	5e-05	0.000113659
XP_021699104.1	LOC5579630	arrestin domain-containing protein 17	8.50848	3.99321	0.469321	-1.09135	5e-05	0.000113659
XP_001662013.1	LOC5575492	cytochrome c1 heme protein mitochondrial	178.118	83.5929	0.469312	-1.09138	5e-05	0.000113659
XP_001654917.1	LOC5573879	cytochrome b-c1 complex subunit 6 mitochondrial	384.255	180.127	0.468769	-1.09305	5e-05	0.000113659
XP_001653419.1	LOC5570952	ubiquitin-related modifier 1 homolog isoform X1	19.6955	9.22261	0.46826	-1.09462	5e-05	0.000113659
XP_021699343.1	LOC5578853	regulator of nonsense transcripts 3B	5.63639	2.63671	0.467801	-1.09603	5e-05	0.000113659
XP_021711846.1	LOC110680330	ras GTPase-activating protein-binding protein 1-like isoform X2	5.55561	2.59874	0.467769	-1.09613	5e-05	0.000113659
	LOC110674030		17.301	8.08885	0.467537	-1.09685	5e-05	0.000113659
XP_001649726.1	LOC5565353	methionine aminopeptidase 2	24.2873	11.3443	0.467088	-1.09823	5e-05	0.000113659
XP_021713275.1	LOC5569242	synaptic vesicle glycoprotein 2A	12.0381	5.60634	0.465716	-1.10248	0.0006	0.00118614
XP_001657403.1	LOC5567423	phosphoglycerate mutase 2	54.7613	25.5006	0.465668	-1.10263	5e-05	0.000113659
XP_021708819.1	LOC5569740	protein 4,1 homolog isoform X4	9.51952	4.42847	0.465199	-1.10408	5e-05	0.000113659
XP_001652167.1	LOC5568291	RNA-binding protein 8A	29.5147	13.7242	0.464995	-1.10471	0.01035	0.0168415
XP_001652869.2	LOC5569592	transmembrane protein 161B	13.0242	6.0558	0.464965	-1.10481	5e-05	0.000113659
XP_021708202.1	LOC5567386	28S ribosomal protein S10 mitochondrial	25.9562	12.0639	0.464779	-1.10538	5e-05	0.000113659
XP_001659319.2	LOC5570727	probable protein phosphatase CG10417	12.5213	5.81963	0.464778	-1.10539	5e-05	0.000113659
XP_001653690.1	LOC5571543	cytochrome P450 6d3	81.0436	37.6453	0.464507	-1.10623	0.0155	0.0244751
XP_021705202.1	LOC5571753	protein KTI12 homolog	5.50085	2.55412	0.464314	-1.10683	0.0011	0.00210131
XP_001659703.1	LOC5571450	NADH dehydrogenase [ubiquinone] 1 beta subcomplex subunit 5 mitochondrial	116.127	53.8622	0.463822	-1.10836	5e-05	0.000113659
XP_001660043.1	LOC5571939	protein peste	39.7722	18.3999	0.462632	-1.11206	5e-05	0.000113659
XP_021702689.1	LOC5572804	tubulin polyglutamylase TTLL4 isoform X1	25.0255	11.571	0.462368	-1.11289	5e-05	0.000113659
XP_001660204.1	LOC5572121	cytochrome c oxidase assembly factor 3 mitochondrial	33.6789	15.5718	0.462361	-1.11291	0.01875	0.0291502
XP_001650676.1	LOC5566286	coiled-coil-helix-coiled-coil-helix domain-containing protein 7	6.43536	2.9694	0.461419	-1.11585	0.02735	0.041152
XP_001653611.1	LOC5571323	tRNA methyltransferase 10 homolog A	4.93521	2.27718	0.461415	-1.11586	0.00015	0.000322393
XP_001654178.2	LOC5572780	protein TBRG4 isoform X1	15.3472	7.0811	0.461394	-1.11593	5e-05	0.000113659
XP_021699960.1	LOC110676417	39S ribosomal protein L52 mitochondrial	42.8428	19.7309	0.460542	-1.1186	5e-05	0.000113659
XP_021700108.1	LOC110676462	proteoglycan 4-like	12.0572	5.55239	0.460504	-1.11871	5e-05	0.000113659
XP_001650507.1	LOC5566140	protein NDUFAF4 homolog	16.2263	7.46801	0.460241	-1.11954	0.0029	0.00515745
XP_021707681.1	LOC5566059	cytochrome b-c1 complex subunit 8	246.522	113.29	0.459553	-1.1217	5e-05	0.000113659
XP_021705982.1	LOC5578745	titin homolog isoform X1	7.20494	3.30118	0.458183	-1.126	5e-05	0.000113659
XP_001663469.1	LOC5577687	translocon-associated protein subunit delta	87.2774	39.9352	0.457566	-1.12795	5e-05	0.000113659
XP_001654714.2	LOC5573580	seipin	9.02901	4.13124	0.457552	-1.12799	5e-05	0.000113659
XP_001662165.1	LOC5575730	sodium-independent sulfate anion transporter	4.99248	2.28159	0.457005	-1.12972	5e-05	0.000113659
XP_021713347.1	LOC5564534	phosphatidylglycerophosphatase and protein-tyrosine phosphatase 1 isoform X1	7.76014	3.53493	0.455524	-1.1344	0.0077	0.0128145
XP_021694877.1	LOC5578623	amidophosphoribosyltransferase	12.2145	5.55696	0.454948	-1.13623	5e-05	0.000113659
XP_021698601.1	LOC5570786	AFG3-like protein 2	22.7242	10.3342	0.454766	-1.1368	5e-05	0.000113659
XP_001653056.1	LOC5570070	SAFB-like transcription modulator	6.24439	2.83603	0.454172	-1.13869	5e-05	0.000113659
XP_001657043.1	LOC5578622	multifunctional protein ADE2	29.2158	13.2596	0.45385	-1.13971	5e-05	0.000113659
XP_001655300.2	LOC5574716	DNA polymerase subunit gamma-2 mitochondrial	4.97034	2.25469	0.453629	-1.14042	5e-05	0.000113659
YP_009389260.1	ND2	NADH dehydrogenase subunit 2	40.0222	18.1541	0.453601	-1.14051	5e-05	0.000113659
XP_021701493.1	LOC5574619	zinc transporter 2	13.0614	5.91614	0.452948	-1.14258	5e-05	0.000113659
XP_001655106.1	LOC5574403	sorbitol dehydrogenase	32.6084	14.7642	0.452773	-1.14314	0.00015	0.000322393
XP_021701100.1	LOC5566769	translation initiation factor eIF-2B subunit epsilon	8.65607	3.91753	0.452576	-1.14377	5e-05	0.000113659
XP_001652532.1	LOC5568708	NADH dehydrogenase [ubiquinone] 1 beta subcomplex subunit 3	198.931	90.0209	0.452523	-1.14394	5e-05	0.000113659
XP_001658036.2	LOC5568397	tryptophan--tRNA ligase mitochondrial	6.37225	2.87995	0.451952	-1.14576	0.00015	0.000322393
XP_021709981.1	LOC5570310	poly(ADP-ribose) glycohydrolase ARH3	7.47383	3.37633	0.451754	-1.14639	5e-05	0.000113659
XP_001659519.2	LOC5571079	probable 28S ribosomal protein S26 mitochondrial	20.544	9.2704	0.451246	-1.14801	5e-05	0.000113659
XP_021711326.1	LOC23687808	translocon-associated protein subunit alpha	17.4894	7.88752	0.450989	-1.14884	5e-05	0.000113659
XP_001653486.1	LOC5571173	succinate dehydrogenase cytochrome b560 subunit mitochondrial	116.872	52.6501	0.450494	-1.15042	5e-05	0.000113659
XP_001653814.1	LOC5571897	N-alpha-acetyltransferase 20	11.0953	4.99587	0.450269	-1.15114	5e-05	0.000113659
XP_021709456.1	LOC110679353	heat shock 70 kDa protein cognate 5	112.593	50.6557	0.449901	-1.15232	5e-05	0.000113659
XP_001660516.1	LOC5572697	complex III assembly factor LYRM7	9.99108	4.49316	0.449717	-1.15291	0.00035	0.000721477
XP_001655945.1	LOC5575990	uncharacterized protein LOC5575990	5.19295	2.33428	0.449509	-1.15358	0.0005	0.00100155
XP_001664110.1	LOC5578900	probable 3-hydroxyisobutyrate dehydrogenase mitochondrial	37.8169	16.9879	0.449215	-1.15452	5e-05	0.000113659
XP_021701535.1	LOC5578318	transcription factor A mitochondrial	8.13054	3.64991	0.448914	-1.15549	5e-05	0.000113659
XP_021708373.1	LOC5573755	protein mahjong isoform X4	9.1273	4.09682	0.448853	-1.15568	5e-05	0.000113659
XP_011493599.1	LOC5574741	5-demethoxyubiquinone hydroxylase mitochondrial	33.9722	15.2478	0.448832	-1.15575	5e-05	0.000113659
XP_021703581.1	LOC5572071	T-complex protein 1 subunit epsilon	79.284	35.5624	0.448544	-1.15668	5e-05	0.000113659
XP_001660102.2	LOC5571997	uncharacterized protein LOC5571997	209.011	93.6333	0.447983	-1.15849	5e-05	0.000113659
XP_011493011.1	LOC23687501	cytochrome c oxidase copper chaperone	118.852	53.1521	0.447212	-1.16097	5e-05	0.000113659
XP_001661389.1	LOC5574354	transmembrane protein 177	16.6053	7.42357	0.44706	-1.16146	5e-05	0.000113659
XP_021698609.1	LOC5570784	chymotrypsin-2	1841.69	822.71	0.446715	-1.16257	5e-05	0.000113659
XP_001656850.1	LOC5578206	peptidyl-prolyl cis-trans isomerase H	11.5311	5.14364	0.446067	-1.16467	5e-05	0.000113659
XP_021703757.1	LOC5564923	excitatory amino acid transporter 3 isoform X2	29.2369	13.0315	0.445721	-1.16579	5e-05	0.000113659
XP_021698911.1	LOC5574341	alpha-13-mannosyl-glycoprotein 2-beta-N-acetylglucosaminyltransferase	6.06071	2.6989	0.445311	-1.16712	5e-05	0.000113659
XP_001656001.1	LOC5576223	uncharacterized protein LOC5576223	110.549	49.2089	0.445132	-1.16769	5e-05	0.000113659
	LOC110677185		7.86505	3.49197	0.443986	-1.17141	0.0004	0.000816014
XP_001648383.1	LOC5564053	protein stunted	182.78	81.0221	0.443277	-1.17372	5e-05	0.000113659
XP_001657882.2	LOC5579902	tyrosine--tRNA ligase cytoplasmic	35.3043	15.6492	0.443266	-1.17376	5e-05	0.000113659
XP_021696289.1	LOC5579996	aryl hydrocarbon receptor nuclear translocator-like protein 1 isoform X2	28.5331	12.6449	0.443166	-1.17408	5e-05	0.000113659
XP_021702950.1	LOC5579234	apoptotic chromatin condensation inducer in the nucleus	6.05198	2.67682	0.442305	-1.17689	5e-05	0.000113659
XP_021707413.1	LOC110678610	cytochrome c oxidase assembly factor 6 homolog	13.8161	6.1033	0.441753	-1.17869	0.0005	0.00100155
XP_021696852.1	LOC5566214	ABC transporter F family member 4 isoform X1	10.3461	4.5701	0.441722	-1.17879	5e-05	0.000113659
	LOC5571664		125.473	55.4027	0.441551	-1.17935	5e-05	0.000113659
XP_001650325.1	LOC5565948	evolutionarily conserved signaling intermediate in Toll pathway mitochondrial	7.22573	3.18874	0.441304	-1.18016	5e-05	0.000113659
XP_021697006.1	LOC5574797	L-seryl-tRNA(Sec) kinase isoform X1	6.91762	3.04743	0.440532	-1.18268	5e-05	0.000113659
XP_001662373.2	LOC5576043	presequence protease mitochondrial	6.97494	3.0721	0.440448	-1.18296	5e-05	0.000113659
XP_021705282.1	LOC23687536	hrp65 protein isoform X3	64.1962	28.2565	0.440158	-1.18391	5e-05	0.000113659
XP_001660861.1	LOC5573374	glutamate dehydrogenase mitochondrial isoform X2	185.337	81.4962	0.439719	-1.18535	5e-05	0.000113659
XP_021696238.1	LOC5563937	UDP-glucuronosyltransferase 2B1 isoform X2	11.5288	5.06874	0.439659	-1.18554	5e-05	0.000113659
XP_021710248.1	LOC5579894	metaxin-1 homolog	6.84842	3.00697	0.439075	-1.18746	0.00015	0.000322393
XP_021697536.1	LOC5575240	DNA-directed RNA polymerase III subunit RPC5 isoform X1	5.67138	2.48963	0.438981	-1.18777	0.00175	0.00322874
XP_021700390.1	LOC110676515	protein SCO1 homolog mitochondrial	28.7779	12.5914	0.437537	-1.19252	5e-05	0.000113659
XP_021712971.1	LOC5576671	uncharacterized protein LOC5576671	87.9419	38.4654	0.437396	-1.19299	5e-05	0.000113659
XP_021709221.1	LOC5576237	microtubule-actin cross-linking factor 1 isoform X27	17.6806	7.72281	0.436796	-1.19497	5e-05	0.000113659
XP_001650372.3	LOC5566024	esterase B1	7.56785	3.29897	0.435919	-1.19787	5e-05	0.000113659
XP_021710112.1	LOC5564882	transmembrane GTPase Marf isoform X1	5.34229	2.32419	0.435055	-1.20073	5e-05	0.000113659
XP_021698246.1	LOC5575822	protein windpipe	78.4965	34.1201	0.43467	-1.20201	5e-05	0.000113659
XP_021698123.1	LOC5568139	uncharacterized protein LOC5568139	25.3058	10.9864	0.434146	-1.20375	5e-05	0.000113659
XP_001650609.2	LOC5566236	cytochrome b-c1 complex subunit 2 mitochondrial	148.501	64.2548	0.432689	-1.2086	5e-05	0.000113659
XP_001661529.1	LOC5574612	guanine nucleotide-binding protein-like 3 homolog	78.9441	34.1579	0.432685	-1.20861	5e-05	0.000113659
XP_021700714.1	LOC5568779	facilitated trehalose transporter Tret1-2 homolog isoform X2	9.07601	3.92654	0.432628	-1.2088	0.0078	0.0129714
XP_001654387.1	LOC5573061	methylosome subunit pICln isoform X2	9.13899	3.94993	0.432206	-1.21021	5e-05	0.000113659
XP_021709018.1	LOC5574074	venom dipeptidyl peptidase 4 isoform X1	9.29048	4.00737	0.431342	-1.2131	5e-05	0.000113659
XP_021693196.1	LOC5579467	histone H2A,V	34.4359	14.8387	0.430908	-1.21455	5e-05	0.000113659
XP_001649367.2	LOC5565024	DDB1- and CUL4-associated factor 13	13.6377	5.85005	0.428962	-1.22108	5e-05	0.000113659
XP_001656914.2	LOC5578344	nuclear inhibitor of protein phosphatase 1	5.67166	2.43172	0.428749	-1.22179	5e-05	0.000113659
XP_001649136.1	LOC5564781	putative pre-mRNA-splicing factor ATP-dependent RNA helicase PRP1	35.5802	15.2542	0.428727	-1.22187	5e-05	0.000113659
XP_001649329.1	LOC5564972	protein transport protein Sec61 subunit alpha	76.7942	32.8941	0.428341	-1.22317	5e-05	0.000113659
XP_001657794.2	LOC5567972	leucine--tRNA ligase cytoplasmic	14.2888	6.11929	0.428258	-1.22345	5e-05	0.000113659
XP_021710519.1	LOC5579176	nucleoprotein TPR isoform X1	5.15439	2.20657	0.428095	-1.224	5e-05	0.000113659
XP_001653710.2	LOC5571573	tRNA (guanine-N(7)-)-methyltransferase	7.43175	3.17529	0.42726	-1.22681	5e-05	0.000113659
XP_001663357.2	LOC5577429	deoxynucleotidyltransferase terminal-interacting protein 2	23.9696	10.2209	0.426411	-1.22968	5e-05	0.000113659
XP_001654470.1	LOC5573260	ATP-binding cassette sub-family F member 3	42.707	18.1993	0.426143	-1.23059	5e-05	0.000113659
XP_001660226.2	LOC5572156	lazarillo protein	54.9917	23.4163	0.425815	-1.2317	5e-05	0.000113659
XP_001650265.1	LOC5565921	glycogen phosphorylase	14.9136	6.34923	0.425734	-1.23198	5e-05	0.000113659
XP_001653329.2	LOC5570825	zinc carboxypeptidase	49.9277	21.2542	0.4257	-1.23209	0.0005	0.00100155
XP_021694661.1	LOC5579472	T-complex protein 1 subunit beta	44.7587	19.0418	0.425432	-1.233	5e-05	0.000113659
XP_001652049.1	LOC5568110	mitoferrin	20.1283	8.55763	0.425154	-1.23394	5e-05	0.000113659
XP_021706462.1	LOC5570614	A-kinase anchor protein 1 mitochondrial isoform X2	11.2726	4.78724	0.424679	-1.23555	5e-05	0.000113659
XP_021708441.1	LOC5564333	protein amalgam isoform X1	18.5459	7.87272	0.424499	-1.23617	5e-05	0.000113659
XP_001653136.2	LOC5570312	small integral membrane protein 8	39.4643	16.7388	0.42415	-1.23735	5e-05	0.000113659
XP_021705127.1	LOC23687820	pre-mRNA-splicing factor 38B isoform X1	5.1672	2.18801	0.423442	-1.23976	5e-05	0.000113659
XP_021694542.1	LOC5579820	putative adenosylhomocysteinase 3 isoform X2	80.6339	34.1344	0.423326	-1.24016	5e-05	0.000113659
XP_021709689.1	LOC5578801	probable basic-leucine zipper transcription factor J isoform X2	56.0258	23.7146	0.42328	-1.24032	5e-05	0.000113659
XP_021704528.1	LOC5579654	proton-coupled amino acid transporter-like protein pathetic	402.68	170.368	0.423085	-1.24098	5e-05	0.000113659
XP_021700101.1	LOC23687406	cleavage and polyadenylation specificity factor subunit 4	7.11954	3.00994	0.422772	-1.24205	5e-05	0.000113659
XP_001655445.1	LOC5574975	MICOS complex subunit Mic10	166.367	69.9766	0.420616	-1.24942	5e-05	0.000113659
XP_021698889.1	LOC5578160	esterase B1 isoform X1	13.4041	5.63423	0.420336	-1.25038	5e-05	0.000113659
XP_001655916.2	LOC5575925	putative RNA-binding protein 15 isoform X2	13.1517	5.51476	0.419319	-1.25388	5e-05	0.000113659
XP_001657523.1	LOC5567528	deoxyhypusine hydroxylase	60.7985	25.4376	0.418392	-1.25707	5e-05	0.000113659
XP_021706032.1	LOC5564796	RNA/RNP complex-1-interacting phosphatase	9.88718	4.13572	0.418291	-1.25742	5e-05	0.000113659
XP_001660947.1	LOC5573615	acyl carrier protein mitochondrial isoform X2	154.805	64.739	0.418197	-1.25775	5e-05	0.000113659
XP_001660532.2	LOC5572715	ATP synthase mitochondrial F1 complex assembly factor 1	19.283	8.06095	0.418034	-1.25831	5e-05	0.000113659
XP_001650331.1	LOC5565954	tubulin beta chain	9.66038	4.0382	0.418017	-1.25837	5e-05	0.000113659
XP_011493333.1	LOC5567856	nucleoporin SEH1	5.3565	2.23789	0.41779	-1.25915	5e-05	0.000113659
XP_001658168.2	LOC5568807	signal recognition particle 14 kDa protein	25.208	10.5292	0.417693	-1.25949	5e-05	0.000113659
XP_001662693.2	LOC5576501	NADH-ubiquinone oxidoreductase 75 kDa subunit mitochondrial	45.4291	18.9364	0.416834	-1.26245	5e-05	0.000113659
XP_001653674.1	LOC5571529	probable cytochrome P450 6a13	16.0318	6.67738	0.416508	-1.26358	5e-05	0.000113659
XP_001657407.2	LOC5567419	probable peptidyl-tRNA hydrolase 2	18.9984	7.90379	0.416024	-1.26526	5e-05	0.000113659
XP_021696955.1	LOC110675667	mitochondrial import receptor subunit TOM22 homolog	33.5196	13.9212	0.415315	-1.26772	5e-05	0.000113659
XP_001653466.1	LOC5571150	ATP synthase subunit gamma mitochondrial	268.373	111.44	0.415243	-1.26797	5e-05	0.000113659
XP_001652210.1	LOC5579923	uncharacterized aarF domain-containing protein kinase 1	7.74986	3.21798	0.415231	-1.26801	5e-05	0.000113659
XP_001661333.1	LOC5574282	protein tumorous imaginal discs mitochondrial isoform X2	33.5386	13.9238	0.415157	-1.26827	5e-05	0.000113659
XP_001650006.1	LOC5565658	post-GPI attachment to proteins factor 3	5.4862	2.27217	0.414161	-1.27174	0.0001	0.000220467
XP_021704351.1	LOC5571162	uncharacterized protein LOC5571162	18.7661	7.76756	0.413914	-1.2726	5e-05	0.000113659
XP_001660515.1	LOC5572696	ATP synthase subunit e mitochondrial	209.803	86.7648	0.413554	-1.27385	5e-05	0.000113659
XP_001661589.1	LOC5574676	actin-like protein 6A	7.84681	3.24014	0.412924	-1.27605	5e-05	0.000113659
XP_001656187.1	LOC5576658	probable ribosome biogenesis protein RLP24	585.904	241.925	0.412909	-1.2761	5e-05	0.000113659
XP_021708802.1	LOC5569749	monoacylglycerol lipase ABHD12 isoform X3	41.1407	16.9669	0.412412	-1.27784	5e-05	0.000113659
XP_021693349.1	LOC5569123	protein UBASH3A homolog isoform X2	9.03096	3.72162	0.412096	-1.27895	5e-05	0.000113659
XP_001652964.1	LOC5569738	cytochrome b-c1 complex subunit 7	149.913	61.6302	0.411106	-1.28242	5e-05	0.000113659
XP_021711088.1	LOC5571896	uncharacterized protein LOC5571896	5.30486	2.1788	0.410718	-1.28378	5e-05	0.000113659
XP_001651845.1	LOC5567650	uncharacterized protein LOC5567650 isoform X2	65.3511	26.8295	0.410544	-1.28439	5e-05	0.000113659
XP_001663714.2	LOC5578144	tryptophan--tRNA ligase cytoplasmic	13.6624	5.60447	0.410211	-1.28556	5e-05	0.000113659
XP_021703495.1	LOC5576879	epimerase family protein SDR39U1 isoform X1	8.49733	3.47558	0.40902	-1.28976	0.0005	0.00100155
XP_021695120.1	LOC5567660	ATP synthase lipid-binding protein mitochondrial	585.078	239.151	0.408751	-1.29071	5e-05	0.000113659
XP_011492970.2	LOC5574977	ATP synthase subunit delta mitochondrial	166.994	68.2572	0.40874	-1.29074	5e-05	0.000113659
XP_021705989.1	LOC23687737	DNA-directed RNA polymerases I II and III subunit RPABC4	43.1204	17.615	0.408507	-1.29157	5e-05	0.000113659
XP_021705029.1	LOC5577256	dnaJ homolog subfamily C member 25 homolog isoform X1	6.54918	2.67448	0.408369	-1.29206	5e-05	0.000113659
XP_001661424.1	LOC5574372	cytoplasmic phosphatidylinositol transfer protein 1	6.8641	2.80233	0.408259	-1.29244	5e-05	0.000113659
XP_001652567.2	LOC5568848	ribosomal RNA processing protein 1 homolog isoform X2	12.2468	4.99963	0.40824	-1.29251	5e-05	0.000113659
XP_001648122.2	LOC5579666	calpain-B	9.34413	3.8123	0.407989	-1.2934	5e-05	0.000113659
XP_021708963.1	LOC110679174	ribosomal RNA processing protein 36 homolog	8.11745	3.30768	0.407478	-1.29521	5e-05	0.000113659
XP_001658660.2	LOC5569630	uncharacterized protein LOC5569630	30.0772	12.2497	0.407275	-1.29592	5e-05	0.000113659
XP_001655005.1	LOC5573968	ATP synthase subunit O mitochondrial	285.26	115.848	0.406114	-1.30004	5e-05	0.000113659
XP_021699318.1	LOC5575494	glucose transporter type 1 isoform X1	15.6052	6.3357	0.405999	-1.30045	0.0003	0.000624083
XP_021710792.1	LOC5578798	patched domain-containing protein 3	10.9431	4.44173	0.405893	-1.30083	5e-05	0.000113659
XP_021698922.1	LOC5573710	probable RNA helicase armi	17.9674	7.27386	0.404837	-1.30459	5e-05	0.000113659
XP_001655652.1	LOC5575242	nascent polypeptide-associated complex subunit alpha	163.17	66.0053	0.404519	-1.30572	5e-05	0.000113659
XP_001648946.1	LOC5564600	uncharacterized protein LOC5564600	8.95328	3.61448	0.403705	-1.30863	5e-05	0.000113659
	LOC5566935		14.6978	5.92721	0.403272	-1.31018	5e-05	0.000113659
XP_001655788.1	LOC5575642	G patch domain-containing protein 4	40.6069	16.3669	0.403057	-1.31094	5e-05	0.000113659
XP_001658032.1	LOC5568395	cytochrome c oxidase assembly protein COX11 mitochondrial	9.40496	3.79037	0.403018	-1.31108	5e-05	0.000113659
XP_001647883.2	LOC5563659	GPI mannosyltransferase 3	5.67501	2.28569	0.402764	-1.31199	5e-05	0.000113659
XP_021704643.1	LOC5567820	1-acyl-sn-glycerol-3-phosphate acyltransferase alpha	5.67521	2.2779	0.401377	-1.31697	5e-05	0.000113659
XP_001655006.1	LOC5573965	protein SET	12.1303	4.85668	0.400376	-1.32057	5e-05	0.000113659
XP_021709691.1	LOC5578748	vacuolar protein sorting-associated protein 33B isoform X1	28.4289	11.3669	0.399836	-1.32252	5e-05	0.000113659
XP_001656071.2	LOC5576333	isoleucine--tRNA ligase cytoplasmic	18.1804	7.26435	0.39957	-1.32348	5e-05	0.000113659
XP_001658246.1	LOC5568944	protein ABHD11	15.3373	6.12714	0.399493	-1.32376	5e-05	0.000113659
XP_001659843.2	LOC5571701	ribosome-recycling factor mitochondrial	8.49009	3.3912	0.39943	-1.32398	0.0001	0.000220467
XP_001649842.1	LOC5565505	M-phase phosphoprotein 6	10.9354	4.36023	0.398726	-1.32653	5e-05	0.000113659
XP_001655997.2	LOC5576220	inositol-3-phosphate synthase	27.1915	10.833	0.398397	-1.32772	5e-05	0.000113659
XP_001649072.2	LOC5564732	venom allergen 5	26.6767	10.6279	0.398396	-1.32772	0.00325	0.00573939
XP_001658323.1	LOC5569091	39S ribosomal protein S18a mitochondrial	39.781	15.8408	0.3982	-1.32843	5e-05	0.000113659
XP_021693620.1	LOC5573437	facilitated trehalose transporter Tret1	140.77	55.9879	0.397726	-1.33015	5e-05	0.000113659
XP_001658327.1	LOC5569093	tRNA pseudouridine synthase A mitochondrial	16.7799	6.67118	0.39757	-1.33072	5e-05	0.000113659
XP_001659808.1	LOC5571615	DNA-directed RNA polymerase III subunit RPC7	7.9362	3.15424	0.39745	-1.33116	0.00125	0.00236198
XP_021710327.1	LOC5577779	serrate RNA effector molecule homolog isoform X6	7.95858	3.16252	0.397372	-1.33144	5e-05	0.000113659
XP_001655906.1	LOC5575914	ATP synthase subunit alpha mitochondrial	430.92	171.179	0.397241	-1.33191	5e-05	0.000113659
XP_001652201.1	LOC5568323	MIP18 family protein CG7949	17.8638	7.09559	0.397205	-1.33204	5e-05	0.000113659
XP_021695488.1	LOC110675293	DNA-directed RNA polymerase III subunit RPC9 isoform X1	8.65627	3.43545	0.396874	-1.33325	5e-05	0.000113659
XP_021713360.1	LOC5573489	succinate dehydrogenase [ubiquinone] cytochrome b small subunit mitochondrial	63.5368	25.2092	0.396765	-1.33364	5e-05	0.000113659
XP_001659470.1	LOC5571035	DNA-directed RNA polymerase II subunit RPB3	6.20075	2.46021	0.39676	-1.33366	5e-05	0.000113659
XP_001655159.1	LOC5574496	aspartate aminotransferase mitochondrial	45.9109	18.1695	0.395756	-1.33732	5e-05	0.000113659
XP_021705981.1	LOC5570065	RNA polymerase II-associated factor 1 homolog	12.2471	4.84018	0.39521	-1.33931	5e-05	0.000113659
XP_001650015.1	LOC5565657	signal recognition particle 19 kDa protein	30.9638	12.2333	0.395084	-1.33977	5e-05	0.000113659
XP_021711062.1	LOC5564138	trichohyalin isoform X4	7.74419	3.04545	0.393256	-1.34646	5e-05	0.000113659
XP_001663462.2	LOC5577679	mitotic spindle assembly checkpoint protein MAD2B	9.22054	3.61664	0.392237	-1.3502	5e-05	0.000113659
XP_001661404.1	LOC5574369	DNA-directed RNA polymerases I II and III subunit RPABC1	21.4446	8.41082	0.392212	-1.3503	5e-05	0.000113659
XP_001658855.2	LOC5569954	uncharacterized protein LOC5569954	4.90573	1.92292	0.391974	-1.35117	5e-05	0.000113659
XP_001657229.1	LOC5578941	methionine aminopeptidase 1	21.4257	8.38631	0.391414	-1.35323	5e-05	0.000113659
XP_001652204.1	LOC5568325	sugar transporter SWEET1	19.8127	7.75475	0.391403	-1.35327	5e-05	0.000113659
XP_001654799.1	LOC5573778	staphylococcal nuclease domain-containing protein 1	31.0144	12.107	0.390367	-1.3571	5e-05	0.000113659
XP_001648596.1	LOC5564250	ankyrin repeat and MYND domain-containing protein 2	11.0135	4.29688	0.390147	-1.35791	5e-05	0.000113659
XP_001660737.2	LOC5573121	uncharacterized protein LOC5573121	28.7148	11.1913	0.38974	-1.35942	5e-05	0.000113659
XP_021698910.1	LOC5574342	nuclear pore complex protein Nup160 homolog	8.21258	3.19881	0.389501	-1.3603	5e-05	0.000113659
XP_001649395.2	LOC5565063	putative OPA3-like protein CG13603 isoform X1	7.11138	2.76851	0.389307	-1.36102	5e-05	0.000113659
XP_021694991.1	LOC5579033	eukaryotic translation initiation factor 3 subunit A	5.11646	1.99185	0.389302	-1.36104	5e-05	0.000113659
XP_001663120.1	LOC5577026	NADH dehydrogenase [ubiquinone] 1 alpha subcomplex subunit 10 mitochondrial	65.3793	25.4413	0.389134	-1.36166	5e-05	0.000113659
XP_001648922.2	LOC5564584	pyruvate dehydrogenase E1 component subunit beta mitochondrial	61.769	23.9954	0.38847	-1.36413	5e-05	0.000113659
XP_001651592.1	LOC5567162	mitochondrial import inner membrane translocase subunit TIM14	63.308	24.5839	0.388322	-1.36467	5e-05	0.000113659
XP_021694733.1	LOC5578729	acyl-CoA-binding protein	11.0263	4.28093	0.388247	-1.36495	5e-05	0.000113659
XP_001655156.1	LOC5574494	small nuclear ribonucleoprotein-associated protein B	33.66	13.0674	0.388217	-1.36506	5e-05	0.000113659
XP_021703522.1	LOC5566973	glycine--tRNA ligase isoform X2	19.2915	7.47974	0.387722	-1.36691	5e-05	0.000113659
XP_001655789.2	LOC5575641	uncharacterized protein LOC5575641	14.317	5.54978	0.387636	-1.36723	5e-05	0.000113659
XP_001654511.2	LOC5573295	xanthine dehydrogenase/oxidase	115.193	44.6349	0.387479	-1.36781	5e-05	0.000113659
XP_021706761.1	LOC5574133	cysteine sulfinic acid decarboxylase	12.8037	4.95317	0.386855	-1.37014	5e-05	0.000113659
XP_001656815.1	LOC5578117	ATPase inhibitor mai-2 mitochondrial	78.0812	30.1448	0.38607	-1.37307	5e-05	0.000113659
XP_021713184.1	LOC110681523	small nuclear ribonucleoprotein F	32.2051	12.4275	0.385886	-1.37375	5e-05	0.000113659
XP_001656062.1	LOC5576327	proteoglycan 4	16.0626	6.18461	0.385032	-1.37695	5e-05	0.000113659
XP_021702456.1	LOC5572453	sodium-coupled monocarboxylate transporter 1 isoform X1	12.2697	4.72034	0.384715	-1.37814	5e-05	0.000113659
XP_001648287.1	LOC5563984	probable 28S ribosomal protein S6 mitochondrial	24.6354	9.45248	0.383695	-1.38197	5e-05	0.000113659
XP_001658325.1	LOC5569097	UPF0160 protein	11.0243	4.22558	0.383297	-1.38347	5e-05	0.000113659
XP_021710501.1	LOC5569629	5-aminolevulinate synthase nonspecific mitochondrial isoform X2	72.3889	27.7373	0.383171	-1.38394	5e-05	0.000113659
XP_001660001.1	LOC5571907	NADH dehydrogenase [ubiquinone] 1 alpha subcomplex subunit 9 mitochondrial	60.9538	23.2801	0.38193	-1.38862	5e-05	0.000113659
XP_001653102.2	LOC5570121	glycosaminoglycan xylosylkinase homolog	7.19512	2.73979	0.380784	-1.39295	5e-05	0.000113659
XP_001659922.2	LOC5571783	T-complex protein 1 subunit alpha	55.9218	21.2907	0.380723	-1.39319	5e-05	0.000113659
XP_001656720.1	LOC5577984	glutamine synthetase 2 cytoplasmic isoform X3	11.2967	4.28907	0.379675	-1.39716	5e-05	0.000113659
XP_021700790.1	LOC5569682	cGMP-dependent protein kinase isozyme 2 forms cD4/T1/T3A/T3B isoform X2	33.373	12.6552	0.379205	-1.39895	5e-05	0.000113659
XP_011492953.2	LOC23687740	farnesol dehydrogenase-like	96.459	36.5771	0.379198	-1.39898	5e-05	0.000113659
XP_001650603.2	LOC5566225	natterin-4 isoform X2	30.3836	11.5081	0.37876	-1.40064	5e-05	0.000113659
XP_001655991.1	LOC5576214	ATP synthase subunit beta mitochondrial	208.343	78.6864	0.377677	-1.40477	5e-05	0.000113659
XP_001648219.1	LOC5563904	probable enoyl-CoA hydratase mitochondrial	64.4806	24.3055	0.376943	-1.40758	5e-05	0.000113659
XP_001653316.2	LOC5570809	28S ribosomal protein S2 mitochondrial	19.6593	7.37901	0.375344	-1.41371	5e-05	0.000113659
XP_001658945.1	LOC5570052	39S ribosomal protein L2 mitochondrial	22.4216	8.41295	0.375216	-1.41421	5e-05	0.000113659
XP_021700574.1	LOC5565683	HEAT repeat-containing protein 3	22.4777	8.41836	0.374521	-1.41688	5e-05	0.000113659
XP_001656848.2	LOC5578204	coenzyme Q-binding protein COQ10 mitochondrial	15.3266	5.73407	0.374125	-1.41841	5e-05	0.000113659
XP_001662322.1	LOC5575971	mitochondrial import inner membrane translocase subunit Tim16	27.2648	10.188	0.373669	-1.42017	5e-05	0.000113659
XP_001651005.2	LOC5566608	uncharacterized protein LOC5566608	33.2676	12.4082	0.372982	-1.42282	5e-05	0.000113659
XP_001656178.2	LOC5576595	frataxin homolog mitochondrial	7.3091	2.72586	0.372941	-1.42298	0.00015	0.000322393
XP_021700107.1	LOC5574387	heterogeneous nuclear ribonucleoprotein U	8.13367	3.03155	0.372716	-1.42385	5e-05	0.000113659
XP_001660051.2	LOC5571947	39S ribosomal protein L10 mitochondrial	34.3724	12.8061	0.372569	-1.42442	5e-05	0.000113659
XP_001664061.1	LOC5578854	28S ribosomal protein S28 mitochondrial	13.0395	4.85727	0.372504	-1.42467	5e-05	0.000113659
XP_021697880.1	LOC5574929	eukaryotic translation initiation factor 2 subunit 2 isoform X1	56.2153	20.907	0.371909	-1.42698	5e-05	0.000113659
XP_011493540.1	LOC23687788	eukaryotic peptide chain release factor GTP-binding subunit ERF3A isoform X1	25.717	9.56136	0.371791	-1.42743	5e-05	0.000113659
XP_001654585.1	LOC5573411	histidine--tRNA ligase cytoplasmic isoform X2	11.6678	4.33429	0.371474	-1.42866	5e-05	0.000113659
	LOC5570402		9.88099	3.66887	0.371306	-1.42932	5e-05	0.000113659
XP_001651184.2	LOC5566775	60S ribosomal protein L7	114.631	42.5596	0.371275	-1.42944	5e-05	0.000113659
XP_001660686.1	LOC5580036	NADH dehydrogenase [ubiquinone] 1 beta subcomplex subunit 9	92.239	34.2405	0.371215	-1.42967	5e-05	0.000113659
XP_021704118.1	LOC5571502	PXMP2/4 family protein 4	15.1541	5.6223	0.371009	-1.43048	5e-05	0.000113659
XP_001648190.1	LOC5563879	complex I intermediate-associated protein 30 mitochondrial	15.0765	5.58728	0.370595	-1.43208	5e-05	0.000113659
XP_021710177.1	LOC110679554	probable cytochrome P450 28a5	73.7617	27.3142	0.370303	-1.43322	5e-05	0.000113659
XP_001658387.1	LOC5569214	probable cytochrome P450 308a1	50.0765	18.535	0.370134	-1.43388	5e-05	0.000113659
XP_001654061.2	LOC5572534	nucleolar GTP-binding protein 1	264.898	98.0455	0.370125	-1.43391	5e-05	0.000113659
XP_001654798.1	LOC5573779	EEF1A lysine methyltransferase 2	13.9542	5.15942	0.36974	-1.43542	5e-05	0.000113659
XP_021693831.1	LOC5577645	rho GTPase-activating protein 7	8.19703	3.02229	0.368705	-1.43946	5e-05	0.000113659
XP_001653950.2	LOC5572265	ATP-dependent RNA helicase dbp2	23.9922	8.84221	0.368545	-1.44009	5e-05	0.000113659
XP_001659776.1	LOC5571555	beclin-1-like protein B	4.96272	1.82675	0.368095	-1.44185	0.00055	0.00109397
XP_001654897.1	LOC5573872	ATP-dependent RNA helicase dbp2	1093.4	402.171	0.367817	-1.44294	5e-05	0.000113659
XP_001659155.1	LOC5570455	adenosylhomocysteinase	53.2476	19.5693	0.367515	-1.44412	5e-05	0.000113659
XP_001654078.2	LOC5572563	SAP domain-containing ribonucleoprotein	7.46381	2.74191	0.367361	-1.44473	5e-05	0.000113659
XP_001649786.1	LOC5565454	maltase A1	511.91	188.024	0.367299	-1.44497	5e-05	0.000113659
XP_001654296.1	LOC5572967	importin-5	84.2108	30.9247	0.36723	-1.44525	5e-05	0.000113659
XP_021705538.1	LOC5576251	pantothenate kinase 3 isoform X3	52.7613	19.368	0.367087	-1.44581	5e-05	0.000113659
XP_021702120.1	LOC5567734	protein bric-a-brac 2 isoform X1	10.3886	3.80989	0.366738	-1.44718	5e-05	0.000113659
XP_001664205.1	LOC5579024	39S ribosomal protein L20 mitochondrial	49.5068	18.1177	0.365964	-1.45023	5e-05	0.000113659
XP_001648945.2	LOC5564589	cysteine--tRNA ligase cytoplasmic	10.3056	3.76925	0.365748	-1.45108	5e-05	0.000113659
XP_021711976.1	LOC110680479	translocon-associated protein subunit alpha-like	7.18239	2.62554	0.365552	-1.45185	5e-05	0.000113659
XP_001659742.2	LOC5571492	28S ribosomal protein S18c mitochondrial	24.9138	9.10715	0.365546	-1.45187	5e-05	0.000113659
XP_001655915.2	LOC5575924	uncharacterized protein LOC5575924	5.08573	1.85095	0.36395	-1.45819	5e-05	0.000113659
XP_001660139.1	LOC5572032	uncharacterized protein LOC5572032	8.56706	3.11416	0.363504	-1.45996	0.0001	0.000220467
XP_001657976.1	LOC5568279	splicing factor U2af 38 kDa subunit	11.4573	4.15802	0.362914	-1.4623	5e-05	0.000113659
XP_001657170.1	LOC5578796	cytochrome b-c1 complex subunit Rieske mitochondrial isoform X1	196.631	71.271	0.362461	-1.4641	5e-05	0.000113659
XP_001658150.2	LOC5568785	protein PET117 homolog mitochondrial	11.0196	3.99386	0.362432	-1.46422	0.0001	0.000220467
XP_021692961.1	LOC5571521	protein doublesex isoform X1	13.7371	4.97515	0.362169	-1.46527	5e-05	0.000113659
XP_001657786.1	LOC5567964	trypsin-1	9850	3563.89	0.361816	-1.46667	5e-05	0.000113659
	LOC110681058		13.8344	4.99623	0.361145	-1.46935	5e-05	0.000113659
XP_021704702.1	LOC110677743	methyltransferase-like protein 25	5.09128	1.83727	0.360866	-1.47046	0.0141	0.0224284
XP_001656046.1	LOC5576312	alanine--glyoxylate aminotransferase 2-like	27.267	9.83634	0.360742	-1.47096	5e-05	0.000113659
XP_001657521.1	LOC5567547	nuclear cap-binding protein subunit 2	7.57889	2.73097	0.360339	-1.47257	0.001	0.00192487
XP_001664143.2	LOC5578966	probable ATP-dependent RNA helicase DDX47	30.8215	11.0991	0.360109	-1.47349	5e-05	0.000113659
XP_001647884.1	LOC5563654	SUMO-activating enzyme subunit 1	9.96197	3.58366	0.359734	-1.475	5e-05	0.000113659
XP_001655350.2	LOC5574793	lethal(2)neighbour of tid protein 2	8.40618	3.01952	0.359202	-1.47713	5e-05	0.000113659
XP_021710832.1	LOC5564778	zinc finger protein 25 isoform X1	5.8888	2.11265	0.358757	-1.47892	5e-05	0.000113659
XP_021700080.1	LOC5574378	sodium/hydrogen exchanger 9B2 isoform X2	11.0372	3.95939	0.358731	-1.47902	5e-05	0.000113659
XP_001651826.2	LOC5567583	eIF-2-alpha kinase activator GCN1	5.41728	1.9425	0.358575	-1.47965	5e-05	0.000113659
XP_021703405.1	LOC5573943	tRNA-dihydrouridine(16/17) synthase [NAD(P)(+)]-like	8.25123	2.95587	0.358234	-1.48103	5e-05	0.000113659
XP_021704732.1	LOC110677749	uncharacterized protein LOC110677749	4.98596	1.78347	0.357698	-1.48318	5e-05	0.000113659
XP_001663303.2	LOC5577209	exosome complex component RRP40	5.35698	1.91467	0.357416	-1.48432	5e-05	0.000113659
XP_001654462.1	LOC5573252	peptidyl-tRNA hydrolase ICT1 mitochondrial	12.3081	4.37058	0.355098	-1.49371	5e-05	0.000113659
XP_001663301.2	LOC5577205	probable serine hydrolase isoform X1	28.4179	10.0859	0.354914	-1.49446	5e-05	0.000113659
XP_001650298.2	LOC5565958	serine/threonine-protein phosphatase 5	6.02293	2.13706	0.354821	-1.49484	5e-05	0.000113659
XP_001648191.1	LOC5563880	probable cardiolipin synthase (CMP-forming)	38.45	13.6392	0.354726	-1.49522	5e-05	0.000113659
XP_021697512.1	LOC5564962	NADH dehydrogenase [ubiquinone] 1 alpha subcomplex subunit 8	50.0926	17.7588	0.354519	-1.49606	5e-05	0.000113659
	LOC110681433		5.10784	1.81003	0.354363	-1.4967	5e-05	0.000113659
XP_001661787.2	LOC5575065	transmembrane protein 11 homolog mitochondrial isoform X3	21.9745	7.74389	0.352403	-1.5047	5e-05	0.000113659
XP_021697069.1	LOC5568319	probable aminoacyl tRNA synthase complex-interacting multifunctional protein 2 isoform X1	28.1756	9.92275	0.352175	-1.50563	5e-05	0.000113659
XP_001651814.1	LOC5567589	UPF0545 protein C22orf39 homolog isoform X1	12.1377	4.26413	0.351313	-1.50917	0.0026	0.00468268
XP_001655524.2	LOC5575147	mitochondrial inner membrane protease ATP23 homolog	12.823	4.49563	0.350591	-1.51214	5e-05	0.000113659
XP_021693375.1	LOC23687643	protein BCCIP homolog	17.7353	6.21636	0.350508	-1.51248	5e-05	0.000113659
XP_001652880.1	LOC5569601	mediator of RNA polymerase II transcription subunit 20	4.79285	1.67792	0.350088	-1.51421	0.0009	0.00174423
XP_021697775.1	LOC5574978	serine hydroxymethyltransferase cytosolic isoform X1	22.0717	7.72195	0.349858	-1.51516	5e-05	0.000113659
XP_001651544.1	LOC5567139	heat shock protein 67B2	11.2567	3.93221	0.349322	-1.51737	5e-05	0.000113659
XP_001651983.1	LOC5568047	uncharacterized protein LOC5568047	12.8428	4.48431	0.349169	-1.518	5e-05	0.000113659
XP_001651787.2	LOC5567385	interleukin enhancer-binding factor 2 homolog	13.4452	4.68234	0.348254	-1.52179	5e-05	0.000113659
XP_021709650.1	LOC5566725	UTP--glucose-1-phosphate uridylyltransferase isoform X3	22.4157	7.77814	0.346995	-1.52701	5e-05	0.000113659
XP_021700791.1	LOC5570428	uncharacterized protein LOC5570428	16.4683	5.70619	0.346495	-1.52909	5e-05	0.000113659
XP_021698325.1	LOC5564242	uncharacterized protein LOC5564242	21.3167	7.38571	0.346475	-1.52918	5e-05	0.000113659
XP_001654090.1	LOC5572581	probable small nuclear ribonucleoprotein Sm D2	17.3012	5.98134	0.345718	-1.53233	0.0324	0.0481909
XP_001650189.2	LOC5565824	uncharacterized protein LOC5565824	19.3888	6.68905	0.344996	-1.53535	0.0011	0.00210131
XP_001652025.1	LOC5568087	COX assembly mitochondrial protein homolog	16.6673	5.74076	0.344433	-1.53771	5e-05	0.000113659
XP_021711561.1	LOC110679868	serine-arginine protein 55-like	43.9887	15.1487	0.344377	-1.53794	5e-05	0.000113659
XP_021699088.1	LOC5563554	nuclear valosin-containing protein-like	7.00193	2.41057	0.344272	-1.53838	5e-05	0.000113659
XP_001652519.1	LOC5568696	facilitated trehalose transporter Tret1	21.1094	7.26371	0.344098	-1.53911	5e-05	0.000113659
XP_021707038.1	LOC5570314	UPF0687 protein C20orf27 homolog	7.90315	2.71448	0.343468	-1.54175	5e-05	0.000113659
XP_001652385.1	LOC5568553	glutaredoxin-related protein 5 mitochondrial	50.3675	17.2113	0.341714	-1.54914	5e-05	0.000113659
XP_001655529.2	LOC5575152	elongation factor Ts mitochondrial isoform X1	42.6381	14.5388	0.340981	-1.55223	5e-05	0.000113659
XP_001653853.2	LOC5572192	probable 28S ribosomal protein S16 mitochondrial isoform X1	24.1088	8.20987	0.340534	-1.55413	5e-05	0.000113659
XP_001649522.2	LOC5565159	phenylalanine--tRNA ligase beta subunit	28.5941	9.7329	0.340381	-1.55478	5e-05	0.000113659
XP_001648832.1	LOC5564492	dihydrolipoyllysine-residue acetyltransferase component of pyruvate dehydrogenase complex mitochondrial isoform X1	32.715	11.1324	0.340284	-1.55519	5e-05	0.000113659
XP_001660163.1	LOC5572081	methylglutaconyl-CoA hydratase mitochondrial	10.7876	3.66866	0.340081	-1.55605	0.0001	0.000220467
XP_001652200.1	LOC5568322	mitochondrial inner membrane protein OXA1L	16.6677	5.66388	0.339812	-1.55719	5e-05	0.000113659
XP_001661823.1	LOC5575100	39S ribosomal protein L41 mitochondrial	19.9927	6.78406	0.339327	-1.55925	5e-05	0.000113659
XP_001647890.2	LOC5563647	nucleolar protein 12	12.5216	4.24094	0.33869	-1.56196	5e-05	0.000113659
XP_011493210.1	LOC23687839	CCHC-type zinc finger protein CG3800	109.29	36.9678	0.338254	-1.56382	5e-05	0.000113659
XP_001658891.1	LOC5570002	mitochondrial import inner membrane translocase subunit Tim22	13.1139	4.42003	0.337049	-1.56897	5e-05	0.000113659
XP_001648213.2	LOC5563913	probable phenylalanine--tRNA ligase mitochondrial	6.84348	2.30612	0.336981	-1.56926	5e-05	0.000113659
XP_001661437.2	LOC5574419	ubiquitin carboxyl-terminal hydrolase 45	6.46764	2.17008	0.335529	-1.57549	5e-05	0.000113659
XP_001657870.2	LOC5579892	mucin-19	7.21151	2.41903	0.33544	-1.57587	5e-05	0.000113659
XP_001663718.1	LOC5578147	peroxiredoxin-2	69.3755	23.2595	0.33527	-1.57661	5e-05	0.000113659
XP_001653925.1	LOC5572242	U6 snRNA-associated Sm-like protein LSm3	27.6832	9.26678	0.334744	-1.57887	5e-05	0.000113659
XP_001657333.2	LOC5579205	allantoicase	9.12701	3.05132	0.334318	-1.58071	5e-05	0.000113659
XP_001661860.2	LOC5575264	migration and invasion enhancer 1	17.835	5.95988	0.334168	-1.58136	0.00235	0.00425949
XP_021704627.1	LOC5563827	Y+L amino acid transporter 2	13.4016	4.46316	0.333032	-1.58627	5e-05	0.000113659
XP_021712876.1	LOC5567071	bifunctional glutamate/proline--tRNA ligase	10.4315	3.47142	0.332782	-1.58735	5e-05	0.000113659
XP_021699379.1	LOC110676304	39S ribosomal protein L16 mitochondrial	14.3895	4.78804	0.332745	-1.58751	0.0003	0.000624083
XP_021701716.1	LOC5577183	U6 snRNA-associated Sm-like protein LSm7	9.83618	3.2641	0.331846	-1.59141	0.00145	0.00271053
XP_021700453.1	LOC5569374	glycoprotein-N-acetylgalactosamine 3-beta-galactosyltransferase 1 isoform X2	43.2092	14.309	0.331156	-1.59442	5e-05	0.000113659
XP_001661721.2	LOC5574916	solute carrier family 45 member 4	9.82206	3.25096	0.330986	-1.59516	5e-05	0.000113659
XP_021696447.1	LOC23687479	2-oxoisovalerate dehydrogenase subunit beta mitochondrial	10.4292	3.45078	0.330877	-1.59563	5e-05	0.000113659
XP_001663497.1	LOC5577716	protein lethal(2)essential for life	7.39937	2.44735	0.330751	-1.59618	5e-05	0.000113659
XP_001657756.2	LOC5567945	39S ribosomal protein L39 mitochondrial	14.1937	4.6922	0.330583	-1.59691	5e-05	0.000113659
XP_001659370.1	LOC5570779	uncharacterized protein LOC5570779	50.2588	16.5787	0.329867	-1.60005	5e-05	0.000113659
XP_001656467.1	LOC5577385	probable 39S ribosomal protein L49 mitochondrial	53.9077	17.7683	0.329606	-1.60119	5e-05	0.000113659
XP_021701183.1	LOC5571683	uncharacterized protein LOC5571683	7.68741	2.52947	0.329041	-1.60366	5e-05	0.000113659
XP_001649973.1	LOC5565619	estradiol 17-beta-dehydrogenase 8	96.0918	31.5941	0.328791	-1.60476	5e-05	0.000113659
XP_021694884.1	LOC5574208	decaprenyl-diphosphate synthase subunit 1	5.17366	1.70002	0.328591	-1.60563	5e-05	0.000113659
XP_021696006.1	LOC5568472	ATP-dependent 6-phosphofructokinase isoform X1	16.3465	5.36272	0.328065	-1.60794	5e-05	0.000113659
XP_001661504.1	LOC5574555	probable small nuclear ribonucleoprotein E	47.4839	15.5743	0.327991	-1.60827	5e-05	0.000113659
XP_001658961.1	LOC5570159	UMP-CMP kinase	39.2112	12.86	0.327968	-1.60838	5e-05	0.000113659
XP_021701155.1	LOC5566513	6-phosphofructo-2-kinase/fructose-26-bisphosphatase 1 isoform X1	7.10223	2.3248	0.327334	-1.61117	0.02865	0.0430082
XP_021694701.1	LOC5564255	rhophilin-2 isoform X1	7.21244	2.35809	0.326948	-1.61287	5e-05	0.000113659
XP_021707975.1	LOC5572851	nardilysin isoform X2	13.1451	4.29548	0.326774	-1.61363	5e-05	0.000113659
XP_001663461.1	LOC5577678	calcyclin-binding protein	16.9291	5.52652	0.326451	-1.61506	5e-05	0.000113659
XP_001659845.2	LOC5571703	28S ribosomal protein S35 mitochondrial	17.0469	5.56486	0.326444	-1.61509	5e-05	0.000113659
XP_001654613.1	LOC5573443	FK506-binding protein 59 isoform X1	15.8034	5.15335	0.326091	-1.61665	5e-05	0.000113659
XP_021699235.1	LOC5577147	uncharacterized protein LOC5577147 isoform X3	23.4003	7.63008	0.326068	-1.61676	5e-05	0.000113659
XP_021705463.1	LOC5568658	mitochondrial import receptor subunit TOM40 homolog 1	28.4579	9.21546	0.323828	-1.6267	5e-05	0.000113659
XP_001655316.1	LOC5574746	NADH-ubiquinone oxidoreductase 49 kDa subunit	105.569	34.1809	0.323778	-1.62692	5e-05	0.000113659
XP_001655468.1	LOC5574995	mitochondrial import inner membrane translocase subunit Tim9	51.0415	16.5044	0.323353	-1.62882	5e-05	0.000113659
XP_021704184.1	LOC5569144	mitochondrial import receptor subunit TOM20 homolog	86.9082	27.9468	0.321567	-1.63681	5e-05	0.000113659
XP_001656728.1	LOC5577990	DNA-directed RNA polymerase II subunit RPB7	9.85218	3.16771	0.321524	-1.637	5e-05	0.000113659
XP_001662847.2	LOC5576765	T-complex protein 1 subunit theta	51.0768	16.3852	0.320795	-1.64027	5e-05	0.000113659
XP_001658432.1	LOC5569343	protein valois	5.79107	1.8577	0.320787	-1.64031	5e-05	0.000113659
XP_021697760.1	LOC5563838	U6 snRNA-associated Sm-like protein LSm5 isoform X2	13.6881	4.38983	0.320704	-1.64069	5e-05	0.000113659
	LOC110676996		12.91	4.13685	0.320438	-1.64188	5e-05	0.000113659
XP_001654590.2	LOC5573416	cytoplasmic tRNA 2-thiolation protein 2	5.29458	1.69604	0.320335	-1.64235	5e-05	0.000113659
XP_001661808.2	LOC5575078	inactive peptidyl-prolyl cis-trans isomerase shutdown	6.82229	2.18477	0.32024	-1.64277	5e-05	0.000113659
XP_001660456.1	LOC5572517	nuclear cap-binding protein subunit 1	6.66949	2.1358	0.320234	-1.6428	5e-05	0.000113659
XP_001660613.1	LOC5572854	GPN-loop GTPase 1	5.41488	1.73097	0.319669	-1.64535	0.00175	0.00322874
XP_001654463.1	LOC5573253	ribosome biogenesis protein TSR3 homolog	8.62678	2.74432	0.318116	-1.65237	5e-05	0.000113659
XP_001657206.1	LOC5578920	cytochrome P450 9e2	14.853	4.72109	0.317854	-1.65356	5e-05	0.000113659
XP_001657213.1	LOC5578927	nucleoplasmin-like protein	380.567	120.853	0.31756	-1.6549	5e-05	0.000113659
XP_001658357.1	LOC5569167	transmembrane protein 223	7.05754	2.24043	0.317452	-1.65539	5e-05	0.000113659
XP_001651093.2	LOC5566686	GTPase Era mitochondrial	8.49256	2.69221	0.317008	-1.65741	5e-05	0.000113659
XP_001650784.1	LOC5566372	sugar transporter SWEET1	6.2466	1.9788	0.31678	-1.65845	5e-05	0.000113659
XP_001651286.2	LOC5566860	N-terminal Xaa-Pro-Lys N-methyltransferase 1	12.1089	3.82952	0.316257	-1.66083	5e-05	0.000113659
XP_001658179.2	LOC5568813	2-oxoglutarate and iron-dependent oxygenase domain-containing protein 3	7.71458	2.43298	0.315374	-1.66486	5e-05	0.000113659
XP_001655347.2	LOC5574792	retinol dehydrogenase 13	7.41549	2.33539	0.314934	-1.66688	5e-05	0.000113659
XP_001654684.1	LOC5573549	coiled-coil domain-containing protein 25	18.4332	5.79583	0.314423	-1.66922	5e-05	0.000113659
XP_001651725.1	LOC5567290	heterogeneous nuclear ribonucleoprotein H3 isoform X1	22.1895	6.97075	0.314146	-1.67049	5e-05	0.000113659
XP_001657522.1	LOC5567527	coiled-coil domain-containing protein 134	6.28825	1.97403	0.313924	-1.67151	0.0037	0.00649361
XP_001660630.2	LOC5572870	uncharacterized protein LOC5572870	22.7525	7.12618	0.313204	-1.67482	5e-05	0.000113659
XP_021697651.1	LOC110675919	28S ribosomal protein S17 mitochondrial	18.6635	5.84432	0.313142	-1.67511	0.00015	0.000322393
XP_001660893.2	LOC5573473	aminoacyl tRNA synthase complex-interacting multifunctional protein 1	30.106	9.41489	0.312725	-1.67703	5e-05	0.000113659
XP_001655397.1	LOC5574872	mitochondrial import inner membrane translocase subunit Tim29	26.9905	8.43876	0.312657	-1.67735	5e-05	0.000113659
XP_001653263.1	LOC5570597	mitochondrial import inner membrane translocase subunit TIM44	12.728	3.97838	0.312569	-1.67775	5e-05	0.000113659
XP_021693372.1	LOC5579244	FAM206 family protein CG9288	16.5735	5.16968	0.311924	-1.68073	5e-05	0.000113659
XP_001647845.1	LOC5563630	esterase AAEL000016	12.8002	3.98066	0.310984	-1.68509	5e-05	0.000113659
XP_001652439.1	LOC5568605	U3 small nucleolar RNA-associated protein 6 homolog	7.88693	2.45236	0.31094	-1.68529	5e-05	0.000113659
XP_001650271.2	LOC5565919	39S ribosomal protein L4 mitochondrial	19.4744	6.05012	0.31067	-1.68654	5e-05	0.000113659
XP_001658948.1	LOC5570147	mitochondrial import inner membrane translocase subunit Tim13	63.9122	19.8394	0.310416	-1.68772	5e-05	0.000113659
XP_001656360.1	LOC5577257	39S ribosomal protein L3 mitochondrial	25.3754	7.87428	0.310312	-1.68821	5e-05	0.000113659
XP_001663417.2	LOC5577526	protein FAM173B	7.33847	2.27619	0.310172	-1.68886	0.0008	0.00156177
XP_001661930.2	LOC5575410	28S ribosomal protein S30 mitochondrial	10.3819	3.21184	0.309369	-1.6926	5e-05	0.000113659
XP_001650168.2	LOC5565801	aquaporin AQPAn,G isoform X1	81.3618	25.1563	0.309191	-1.69343	5e-05	0.000113659
XP_001655165.1	LOC5574502	coiled-coil domain-containing protein 43	11.2889	3.46932	0.307321	-1.70218	5e-05	0.000113659
XP_021696773.1	LOC110675613	dnaJ homolog subfamily C member 2	15.9586	4.89525	0.306747	-1.70488	5e-05	0.000113659
XP_001657212.1	LOC5578926	uncharacterized protein LOC5578926	31.0001	9.50499	0.306612	-1.70552	5e-05	0.000113659
XP_021705246.1	LOC110677853	uncharacterized protein LOC110677853	39.8858	12.2143	0.306232	-1.7073	5e-05	0.000113659
XP_001660857.1	LOC5573371	DNA-directed RNA polymerase I subunit RPA12	13.274	4.06216	0.306024	-1.70828	5e-05	0.000113659
XP_011493216.1	LOC5564041	probable glucosamine 6-phosphate N-acetyltransferase	87.3401	26.6764	0.305431	-1.71108	5e-05	0.000113659
XP_001651182.2	LOC5566773	RNA-binding protein NOB1	26.6709	8.11844	0.304393	-1.71599	5e-05	0.000113659
XP_021709749.1	LOC5568714	far upstream element-binding protein 1	28.6664	8.7242	0.304335	-1.71627	5e-05	0.000113659
XP_021699476.1	LOC5570335	Y-box factor homolog	128.967	39.1301	0.303412	-1.72065	5e-05	0.000113659
XP_021705723.1	LOC5572553	E3 SUMO-protein ligase RanBP2 isoform X4	5.71913	1.73435	0.303254	-1.7214	5e-05	0.000113659
XP_001661118.2	LOC5574023	facilitated trehalose transporter Tret1	12.6371	3.82806	0.302922	-1.72298	5e-05	0.000113659
XP_021697084.1	LOC5568308	N-alpha-acetyltransferase daf-31	18.6572	5.6467	0.302655	-1.72425	0.0096	0.0157397
XP_021703759.1	LOC5564925	S-adenosylmethionine synthase isoform X1	473.711	143.234	0.302366	-1.72563	5e-05	0.000113659
XP_021704008.1	LOC23687865	protein nubbin isoform X3	11.5058	3.46658	0.30129	-1.73078	5e-05	0.000113659
XP_001655562.1	LOC5575181	peroxisomal acyl-coenzyme A oxidase 3	11.5991	3.49118	0.300987	-1.73223	5e-05	0.000113659
XP_001652005.2	LOC5568071	mitochondrial import receptor subunit TOM70	17.6967	5.30237	0.299625	-1.73877	5e-05	0.000113659
	LOC5574825		15.131	4.53325	0.2996	-1.73889	5e-05	0.000113659
XP_001661731.2	LOC5574933	mitochondrial ribonuclease P protein 1 homolog	5.54135	1.65945	0.299467	-1.73953	0.0006	0.00118614
XP_001658148.2	LOC5568783	facilitated trehalose transporter Tret1	8.34065	2.48816	0.298317	-1.74508	5e-05	0.000113659
XP_021693697.1	LOC110674160	RNA-binding protein cabeza-like isoform X1	26.4774	7.89564	0.298203	-1.74563	5e-05	0.000113659
XP_001650333.1	LOC5565955	tubulin beta chain isoform X2	64.3005	19.1726	0.298172	-1.74578	5e-05	0.000113659
XP_001657231.1	LOC5578942	zinc finger protein 593 homolog	32.3361	9.63483	0.297959	-1.74681	5e-05	0.000113659
XP_001662178.1	LOC5575750	THUMP domain-containing protein 1 homolog	6.09611	1.81289	0.297385	-1.7496	5e-05	0.000113659
XP_021701661.1	LOC5576054	prohibitin-2 isoform X2	89.2629	26.5327	0.297242	-1.75029	5e-05	0.000113659
XP_001651086.1	LOC5566684	nucleosome assembly protein 1-like 4	107.313	31.8571	0.296862	-1.75214	5e-05	0.000113659
XP_001654498.2	LOC5573287	UDP-glucuronosyltransferase 1-7	107.427	31.7827	0.295854	-1.75704	5e-05	0.000113659
XP_001660592.2	LOC5572772	protein PTCD3 homolog mitochondrial	9.37707	2.76908	0.295303	-1.75973	5e-05	0.000113659
XP_001654738.1	LOC5573604	ribosomal RNA small subunit methyltransferase NEP1	22.6107	6.66884	0.294942	-1.7615	5e-05	0.000113659
XP_001663601.1	LOC5577894	transmembrane protein 70 homolog mitochondrial	13.4552	3.96276	0.294515	-1.76359	5e-05	0.000113659
	LOC110679410		19.1913	5.64396	0.29409	-1.76567	0.0016	0.00297134
XP_001659203.1	LOC5570515	venom acid phosphatase Acph-1	17.7139	5.19021	0.293002	-1.77102	5e-05	0.000113659
XP_001653243.2	LOC5570581	phosphatidylserine synthase 1	7.18704	2.10194	0.292463	-1.77368	5e-05	0.000113659
XP_021704907.1	LOC5577250	peptidoglycan-recognition protein LE	21.9663	6.40269	0.291478	-1.77854	5e-05	0.000113659
XP_001658571.2	LOC5569486	28S ribosomal protein S29 mitochondrial	16.4937	4.7822	0.289941	-1.78617	5e-05	0.000113659
XP_001654405.1	LOC5573091	methylcrotonoyl-CoA carboxylase subunit alpha mitochondrial	10.1644	2.94532	0.289768	-1.78703	5e-05	0.000113659
XP_001649114.1	LOC5564784	39S ribosomal protein L30 mitochondrial	22.1747	6.41546	0.289314	-1.78929	5e-05	0.000113659
XP_001649686.1	LOC5565337	DNA-directed RNA polymerases I II and III subunit RPABC5	14.4548	4.17746	0.289002	-1.79085	0.0001	0.000220467
YP_009389270.1	ND6	NADH dehydrogenase subunit 6	59.0296	17.0275	0.288457	-1.79357	5e-05	0.000113659
XP_001662411.1	LOC5576082	proliferation-associated protein 2G4	54.0465	15.5631	0.287958	-1.79607	5e-05	0.000113659
XP_001650598.2	LOC5566235	U3 small nucleolar ribonucleoprotein protein IMP3	25.5132	7.32778	0.287215	-1.7998	5e-05	0.000113659
XP_001657133.1	LOC5578763	39S ribosomal protein L13 mitochondrial	19.9846	5.71698	0.286069	-1.80556	5e-05	0.000113659
XP_001648069.1	LOC5563782	28S ribosomal protein S33 mitochondrial	31.3111	8.95657	0.286051	-1.80566	5e-05	0.000113659
XP_001656354.2	LOC5577251	excitatory amino acid transporter 3	30.6528	8.73576	0.284991	-1.81101	5e-05	0.000113659
XP_021700264.1	LOC5571141	probable cytochrome P450 9f2 isoform X1	169.941	48.3237	0.284356	-1.81423	5e-05	0.000113659
XP_001648564.1	LOC5564228	CDGSH iron-sulfur domain-containing protein 3 mitochondrial	13.3016	3.78082	0.284238	-1.81483	5e-05	0.000113659
XP_021705245.1	LOC110677852	39S ribosomal protein L35 mitochondrial	18.8533	5.34654	0.283586	-1.81814	5e-05	0.000113659
XP_001660945.1	LOC5573623	14-alpha-glucan-branching enzyme	13.4878	3.8226	0.283412	-1.81903	5e-05	0.000113659
XP_021708322.1	LOC5577135	uncharacterized protein LOC5577135 isoform X1	56.9053	16.1237	0.283343	-1.81938	5e-05	0.000113659
XP_001655229.2	LOC5574597	39S ribosomal protein L27 mitochondrial	39.4381	11.162	0.283026	-1.82099	5e-05	0.000113659
XP_001651096.1	LOC5566689	GTP-binding protein 128up	37.6508	10.6537	0.282961	-1.82133	5e-05	0.000113659
XP_021698847.1	LOC5565821	peptidoglycan-recognition protein 3 isoform X3	11.9516	3.36515	0.281565	-1.82846	5e-05	0.000113659
XP_001660331.1	LOC5572372	mite group 2 allergen Lep d 2	1096.77	308.206	0.281012	-1.83129	5e-05	0.000113659
XP_001657532.1	LOC5567537	mitochondrial import inner membrane translocase subunit TIM50-C	14.5566	4.08891	0.280897	-1.83189	5e-05	0.000113659
XP_001649418.2	LOC5565077	methionine--tRNA ligase cytoplasmic	17.9241	5.01892	0.28001	-1.83645	5e-05	0.000113659
XP_001651798.1	LOC5567500	39S ribosomal protein L12 mitochondrial	44.2689	12.393	0.279948	-1.83677	5e-05	0.000113659
XP_001660451.1	LOC5572512	uncharacterized protein LOC5572512	273.895	76.5891	0.279629	-1.83841	5e-05	0.000113659
XP_021697661.1	LOC5565025	lysine--tRNA ligase isoform X2	31.3206	8.7558	0.279554	-1.8388	5e-05	0.000113659
XP_001655512.2	LOC5575135	multifunctional methyltransferase subunit TRM112-like protein	29.7564	8.29195	0.278661	-1.84342	5e-05	0.000113659
XP_001649135.1	LOC5564791	39S ribosomal protein L14 mitochondrial	26.183	7.27402	0.277815	-1.84781	5e-05	0.000113659
XP_001658869.1	LOC5569984	plasminogen activator inhibitor 1 RNA-binding protein	131.41	36.4712	0.277537	-1.84925	5e-05	0.000113659
XP_021709558.1	LOC5575364	uncharacterized protein LOC5575364 isoform X3	13.7796	3.81697	0.277002	-1.85203	0.00225	0.00408804
XP_001654206.1	LOC5572805	lactosylceramide 4-alpha-galactosyltransferase	47.0064	13.0144	0.276864	-1.85275	5e-05	0.000113659
XP_001649398.2	LOC5565039	tRNA (guanine-N(7)-)-methyltransferase non-catalytic subunit wuho	7.79111	2.1562	0.276751	-1.85334	5e-05	0.000113659
XP_001654758.1	LOC5573731	heat shock protein 75 kDa mitochondrial	16.359	4.52106	0.276365	-1.85535	5e-05	0.000113659
XP_001655038.2	LOC5574058	protein Aatf	5.04026	1.38958	0.275696	-1.85885	5e-05	0.000113659
XP_021704360.1	LOC5566892	probable G-protein coupled receptor Mth-like 14	11.041	3.04146	0.27547	-1.86003	5e-05	0.000113659
XP_021696159.1	LOC5565097	contactin-associated protein-like 4 isoform X1	13.159	3.62176	0.275231	-1.86129	5e-05	0.000113659
XP_021701696.1	LOC5575980	protein CDV3 homolog	45.3549	12.4648	0.274828	-1.8634	5e-05	0.000113659
XP_001659205.1	LOC5570517	39S ribosomal protein L22 mitochondrial	17.3757	4.77306	0.274697	-1.86408	5e-05	0.000113659
XP_001648925.2	LOC5564593	valine--tRNA ligase	25.4638	6.99102	0.274547	-1.86487	5e-05	0.000113659
XP_001660023.2	LOC5571926	exportin-5	6.93792	1.90464	0.274526	-1.86498	5e-05	0.000113659
XP_001656418.2	LOC5577341	translation machinery-associated protein 16 homolog	10.29	2.82341	0.274384	-1.86573	5e-05	0.000113659
XP_001662668.2	LOC5576475	uncharacterized protein LOC5576475	16.9366	4.64309	0.274145	-1.86699	5e-05	0.000113659
XP_001656350.2	LOC5577244	39S ribosomal protein L21 mitochondrial	62.3	17.0775	0.274117	-1.86714	5e-05	0.000113659
XP_001656487.1	LOC5577406	protein arginine N-methyltransferase 1	43.1868	11.8019	0.273276	-1.87157	5e-05	0.000113659
XP_001661137.1	LOC5574060	coiled-coil domain-containing protein 58	14.4343	3.92693	0.272055	-1.87803	5e-05	0.000113659
XP_001656312.1	LOC5577025	methyltransferase-like protein 6	21.1915	5.75265	0.27146	-1.88119	5e-05	0.000113659
XP_021708057.1	LOC5578013	uncharacterized protein C1orf131 homolog	6.36963	1.72544	0.270885	-1.88425	5e-05	0.000113659
XP_001656084.1	LOC5576349	phenylalanine--tRNA ligase alpha subunit	26.3906	7.13567	0.270387	-1.8869	5e-05	0.000113659
XP_001653822.1	LOC5572053	NTF2-related export protein	17.808	4.81033	0.270122	-1.88832	5e-05	0.000113659
XP_001655021.1	LOC5573976	isocitrate dehydrogenase [NAD] subunit gamma mitochondrial isoform X5	30.3069	8.17647	0.269789	-1.8901	5e-05	0.000113659
XP_001663840.2	LOC5578374	acyl-CoA dehydrogenase family member 9 mitochondrial	6.02121	1.62414	0.269736	-1.89038	5e-05	0.000113659
XP_001652415.2	LOC5568586	ATP-binding cassette sub-family F member 1	14.7909	3.98261	0.269261	-1.89292	5e-05	0.000113659
XP_021707207.1	LOC5570164	probable peptidyl-tRNA hydrolase 2	11.8068	3.17846	0.269206	-1.89322	0.00015	0.000322393
XP_021698799.1	LOC5572197	uncharacterized protein LOC5572197	6.04735	1.62655	0.268969	-1.89449	5e-05	0.000113659
	LOC5572207		32.1583	8.64154	0.268719	-1.89583	5e-05	0.000113659
XP_021695788.1	LOC110675366	uncharacterized protein LOC110675366	5.64899	1.51461	0.26812	-1.89905	0.00045	0.000910236
XP_001653029.1	LOC5569811	protein takeout	28.018	7.4903	0.267339	-1.90326	5e-05	0.000113659
XP_021704380.1	LOC5564797	importin-9 isoform X1	6.36167	1.69696	0.266748	-1.90645	5e-05	0.000113659
XP_001650201.1	LOC5565854	serine--tRNA ligase cytoplasmic	28.3066	7.54408	0.266513	-1.90772	5e-05	0.000113659
XP_001661636.1	LOC5580161	28S ribosomal protein S9 mitochondrial	16.2372	4.31353	0.265657	-1.91236	5e-05	0.000113659
XP_021701649.1	LOC5574677	uncharacterized protein LOC5574677 isoform X2	41.7894	11.0723	0.264955	-1.91618	5e-05	0.000113659
XP_001653984.2	LOC5572296	uncharacterized protein LOC5572296 isoform X2	195.049	51.6619	0.264866	-1.91666	5e-05	0.000113659
XP_001649661.1	LOC5565316	uncharacterized protein LOC5565316	24.3698	6.45198	0.264753	-1.91728	5e-05	0.000113659
XP_021694849.1	LOC5578389	adenylate kinase isoenzyme 6 homolog	19.6127	5.19195	0.264724	-1.91744	5e-05	0.000113659
XP_021704114.1	LOC5579338	integrin alpha-PS1 isoform X2	13.2758	3.51362	0.264664	-1.91777	5e-05	0.000113659
XP_001653807.1	LOC5571889	39S ribosomal protein L33 mitochondrial	161.991	42.8655	0.264617	-1.91802	5e-05	0.000113659
XP_001656814.2	LOC5578116	39S ribosomal protein L15 mitochondrial	12.1871	3.2246	0.264591	-1.91816	5e-05	0.000113659
XP_001650452.1	LOC5566081	39S ribosomal protein L11 mitochondrial	29.9169	7.89942	0.264045	-1.92114	5e-05	0.000113659
XP_021697925.1	LOC110676001	uncharacterized protein LOC110676001	39.9912	10.4996	0.262548	-1.92935	5e-05	0.000113659
XP_021698920.1	LOC5573704	importin-4	37.5153	9.84516	0.262431	-1.92999	5e-05	0.000113659
XP_001658911.2	LOC5570021	ribonuclease P protein subunit p29	7.73566	2.02525	0.261807	-1.93342	5e-05	0.000113659
XP_021707995.1	LOC5565266	uncharacterized protein LOC5565266	40.426	10.5714	0.2615	-1.93512	5e-05	0.000113659
XP_021710265.1	LOC5567353	large subunit GTPase 1 homolog	5.53685	1.44013	0.260099	-1.94287	5e-05	0.000113659
XP_021694985.1	LOC5574725	TNF receptor-associated factor 4	6.13398	1.59482	0.259998	-1.94343	5e-05	0.000113659
XP_021702968.1	LOC5568759	LIM/homeobox protein Lhx3 isoform X1	8.6179	2.23567	0.259422	-1.94663	5e-05	0.000113659
XP_001654452.1	LOC5573243	ruvB-like helicase 2	6.93359	1.79728	0.259213	-1.94779	5e-05	0.000113659
XP_001658828.2	LOC5569936	uncharacterized protein C6orf136 homolog	36.5266	9.44958	0.258704	-1.95063	5e-05	0.000113659
XP_021701416.1	LOC5573494	zinc finger CCCH domain-containing protein 15 homolog	30.8074	7.96758	0.258626	-1.95106	5e-05	0.000113659
XP_001653469.1	LOC5571153	selenide water dikinase	33.7467	8.72409	0.258517	-1.95167	5e-05	0.000113659
XP_001652831.1	LOC5569521	protein aubergine	15.7162	4.06199	0.258459	-1.95199	5e-05	0.000113659
XP_001659260.2	LOC5570671	protein PBDC1	28.7752	7.43182	0.258272	-1.95304	5e-05	0.000113659
XP_001651510.2	LOC5579835	exosome complex exonuclease RRP42	4.77548	1.23305	0.258204	-1.95341	5e-05	0.000113659
XP_021696080.1	LOC5578178	uncharacterized protein LOC5578178	19.587	5.05725	0.258194	-1.95347	5e-05	0.000113659
	LOC5568045		37.2579	9.59089	0.257419	-1.95781	5e-05	0.000113659
XP_001657730.2	LOC5567824	poly(A) RNA polymerase mitochondrial	5.96396	1.53398	0.257208	-1.95899	5e-05	0.000113659
XP_001657684.2	LOC5567783	ribosomal RNA-processing protein 7 homolog A	10.2211	2.61175	0.255525	-1.96846	5e-05	0.000113659
XP_001651995.1	LOC5568059	pre-rRNA-processing protein TSR2 homolog	15.1838	3.8736	0.255114	-1.97079	5e-05	0.000113659
XP_001656932.1	LOC5578361	aquaporin AQPcic isoform X2	190.541	48.5382	0.254739	-1.97291	5e-05	0.000113659
XP_001663037.1	LOC5580315	probable aconitate hydratase mitochondrial	95.6032	24.3259	0.254447	-1.97457	5e-05	0.000113659
XP_001655587.1	LOC5580162	uncharacterized protein LOC5580162	7.74245	1.96956	0.254385	-1.97492	5e-05	0.000113659
XP_001653792.1	LOC5571854	protein l(2)37Cc	85.3242	21.6404	0.253626	-1.97923	5e-05	0.000113659
XP_021709561.1	LOC110679386	exosome complex component rrp45	10.732	2.71796	0.253258	-1.98132	5e-05	0.000113659
XP_001663428.2	LOC5577555	uncharacterized protein LOC5577555	42.4799	10.7554	0.253188	-1.98172	5e-05	0.000113659
XP_001650264.1	LOC5565892	reticulon-1 isoform X1	107.223	27.1383	0.253101	-1.98221	5e-05	0.000113659
XP_001660464.1	LOC5572525	uncharacterized protein LOC5572525	109.298	27.6032	0.25255	-1.98536	0.02065	0.0318097
XP_001656443.1	LOC5577363	U3 small nucleolar RNA-associated protein 15 homolog	11.5612	2.90805	0.251535	-1.99117	5e-05	0.000113659
XP_001655318.1	LOC5574752	39S ribosomal protein L9 mitochondrial	19.6092	4.9058	0.250178	-1.99897	0.00595	0.0101099
XP_001650170.2	LOC5565804	aquaporin	68.778	17.1838	0.249844	-2.0009	5e-05	0.000113659
XP_001657325.2	LOC5579196	WD repeat-containing protein 18	14.6625	3.65951	0.249583	-2.00241	5e-05	0.000113659
XP_001660024.2	LOC5571928	uncharacterized protein LOC5571928	11.7318	2.91559	0.24852	-2.00856	5e-05	0.000113659
XP_001651949.2	LOC5567927	sodium-independent sulfate anion transporter isoform X3	154.089	38.2774	0.248411	-2.0092	5e-05	0.000113659
XP_001654260.2	LOC5572925	isocitrate dehydrogenase [NAD] subunit beta mitochondrial	41.6833	10.3377	0.248006	-2.01155	5e-05	0.000113659
XP_001647892.2	LOC5563560	probable dimethyladenosine transferase	13.0104	3.22214	0.247659	-2.01357	5e-05	0.000113659
XP_021693930.1	LOC5568369	synaptic vesicle glycoprotein 2B	17.4014	4.3078	0.247555	-2.01418	5e-05	0.000113659
XP_021708498.1	LOC5564570	seminal metalloprotease 1	30.2565	7.47843	0.247168	-2.01644	5e-05	0.000113659
XP_001649689.1	LOC5565346	28S ribosomal protein S15 mitochondrial	13.2935	3.28523	0.247131	-2.01665	5e-05	0.000113659
XP_021705137.1	LOC5565497	nucleolar complex protein 2 homolog	10.7369	2.64771	0.246599	-2.01976	5e-05	0.000113659
XP_001656451.2	LOC5577369	probable isocitrate dehydrogenase [NAD] subunit alpha mitochondrial isoform X1	77.1062	19.0032	0.246455	-2.0206	5e-05	0.000113659
XP_001650919.1	LOC5566529	pre-mRNA-processing factor 19	5.85027	1.43738	0.245695	-2.02506	5e-05	0.000113659
XP_001654591.1	LOC5573417	probable malonyl-CoA-acyl carrier protein transacylase mitochondrial	5.34598	1.3123	0.245474	-2.02636	5e-05	0.000113659
XP_001660542.1	LOC5572724	pre-mRNA-splicing factor SPF27	8.09698	1.97723	0.244194	-2.0339	5e-05	0.000113659
XP_001663109.2	LOC5577011	28S ribosomal protein S24 mitochondrial	45.9221	11.1913	0.243702	-2.03681	5e-05	0.000113659
XP_001650532.2	LOC5566172	uncharacterized protein LOC5566172	10.9882	2.67315	0.243275	-2.03934	5e-05	0.000113659
XP_021711938.1	LOC5579326	mitochondrial import inner membrane translocase subunit Tim17-A isoform X1	73.677	17.9119	0.243114	-2.0403	5e-05	0.000113659
XP_021693932.1	LOC5568365	NADP-dependent malic enzyme	9.91516	2.39818	0.24187	-2.0477	5e-05	0.000113659
	LOC5572524		29.3206	7.05061	0.240466	-2.05609	0.0059	0.0100324
XP_021706593.1	LOC110678277	rRNA-processing protein FYV7-like	18.0334	4.33095	0.240163	-2.05792	0.00015	0.000322393
XP_001656488.1	LOC5577407	adenylosuccinate synthetase	68.019	16.2817	0.23937	-2.06269	5e-05	0.000113659
XP_001650205.1	LOC5565845	ribosome biogenesis protein WDR12 homolog	14.183	3.37067	0.237656	-2.07306	5e-05	0.000113659
XP_001656935.1	LOC5578364	protein arginine N-methyltransferase 6 isoform X1	6.0441	1.43384	0.23723	-2.07564	5e-05	0.000113659
XP_001663291.2	LOC5577200	fibroblast growth factor receptor-like 1	28.0246	6.64457	0.237098	-2.07645	5e-05	0.000113659
XP_001657164.2	LOC5578793	PIN2/TERF1-interacting telomerase inhibitor 1 isoform X1	62.8243	14.8639	0.236595	-2.07951	5e-05	0.000113659
XP_001654977.1	LOC5573941	ribonuclease P protein subunit p30	5.9411	1.4048	0.236455	-2.08037	5e-05	0.000113659
XP_021701538.1	LOC5578320	ribosome-releasing factor 2 mitochondrial	5.98069	1.41324	0.2363	-2.08131	5e-05	0.000113659
XP_021693886.1	LOC5571437	la-related protein 1 isoform X1	22.8409	5.37377	0.23527	-2.08761	5e-05	0.000113659
XP_001651727.2	LOC5567291	28S ribosomal protein S23 mitochondrial	19.0904	4.47781	0.234558	-2.09198	5e-05	0.000113659
XP_011492954.2	LOC23687722	farnesol dehydrogenase	288.149	67.5865	0.234554	-2.09201	5e-05	0.000113659
XP_021697108.1	LOC5568292	2-oxoglutarate dehydrogenase mitochondrial isoform X5	32.7234	7.66722	0.234304	-2.09355	5e-05	0.000113659
XP_001652642.1	LOC5568987	surfeit locus protein 6 homolog	17.8603	4.17537	0.233779	-2.09678	5e-05	0.000113659
XP_001660244.1	LOC5572169	probable U3 small nucleolar RNA-associated protein 11	7.00349	1.63587	0.233579	-2.09802	0.0007	0.00137484
XP_011493704.2	LOC23687495	nucleolar and coiled-body phosphoprotein 1 isoform X4	210.508	49.0993	0.233242	-2.1001	5e-05	0.000113659
XP_001654993.2	LOC5573955	uncharacterized protein LOC5573955	6.19616	1.44294	0.232876	-2.10236	5e-05	0.000113659
XP_001657106.1	LOC5578734	eukaryotic translation initiation factor 6	68.3413	15.8662	0.232161	-2.1068	5e-05	0.000113659
XP_021707169.1	LOC5567166	tRNA-dihydrouridine(20a/20b) synthase [NAD(P)+]-like	6.61054	1.53399	0.232052	-2.10748	5e-05	0.000113659
XP_001657205.2	LOC5578919	cytochrome P450 9b2	5.09112	1.1785	0.231481	-2.11103	5e-05	0.000113659
XP_001658838.1	LOC5569941	39S ribosomal protein L34 mitochondrial	25.3988	5.87096	0.231151	-2.11309	5e-05	0.000113659
XP_021700824.1	LOC5572655	pancreatic lipase-related protein 2	81.7869	18.8753	0.230786	-2.11537	5e-05	0.000113659
XP_021694990.1	LOC110674831	myrosinase 1-like	56.206	12.965	0.230669	-2.1161	5e-05	0.000113659
XP_001649793.1	LOC5565447	DNA-directed RNA polymerases I II and III subunit RPABC3	26.821	6.18433	0.230578	-2.11667	5e-05	0.000113659
XP_001656299.2	LOC5576937	exosome complex component RRP4	7.33828	1.69189	0.230557	-2.11681	5e-05	0.000113659
XP_001648902.1	LOC5564547	39S ribosomal protein L19 mitochondrial	14.1886	3.25345	0.2293	-2.12469	5e-05	0.000113659
XP_001649604.1	LOC5565268	ruvB-like helicase 1	10.1963	2.338	0.229299	-2.1247	5e-05	0.000113659
XP_001648915.2	LOC5564567	seminal metalloprotease 1	2413.2	548.289	0.227204	-2.13794	5e-05	0.000113659
XP_001654332.2	LOC5573004	uncharacterized protein LOC5573004	19.1126	4.33495	0.226811	-2.14044	5e-05	0.000113659
XP_021699787.1	LOC5567699	solute carrier family 2 facilitated glucose transporter member 3	11.0137	2.49402	0.226447	-2.14275	5e-05	0.000113659
XP_021706178.1	LOC5575628	something about silencing protein 10	6.79476	1.53081	0.225293	-2.15013	5e-05	0.000113659
XP_001655624.2	LOC5575218	WD repeat-containing protein 74	15.8009	3.55888	0.225233	-2.15051	5e-05	0.000113659
	LOC110676548		27.954	6.2897	0.225002	-2.15199	5e-05	0.000113659
XP_001649513.2	LOC5565138	uncharacterized protein LOC5565138	5.51966	1.23971	0.224599	-2.15458	5e-05	0.000113659
XP_001663578.2	LOC5577810	probable ATP-dependent RNA helicase DDX10	4.92328	1.10152	0.223737	-2.16012	0.0001	0.000220467
XP_001654295.1	LOC5572966	39S ribosomal protein L51 mitochondrial	33.4163	7.46561	0.223412	-2.16222	5e-05	0.000113659
XP_001661381.1	LOC5574346	uncharacterized protein LOC5574346	7.51058	1.6779	0.223405	-2.16227	5e-05	0.000113659
XP_001655824.1	LOC5575717	probable 39S ribosomal protein L45 mitochondrial	16.1837	3.60498	0.222754	-2.16648	5e-05	0.000113659
XP_001660444.2	LOC5572504	39S ribosomal protein L46 mitochondrial	21.3493	4.74661	0.222331	-2.16922	5e-05	0.000113659
XP_021710699.1	LOC5567207	organic cation transporter protein	38.4508	8.52836	0.221799	-2.17267	5e-05	0.000113659
XP_021710917.1	LOC5566303	stAR-related lipid transfer protein 7 mitochondrial isoform X2	14.077	3.10721	0.22073	-2.17965	5e-05	0.000113659
XP_001649335.1	LOC5564975	transmembrane protein 186	10.7829	2.37622	0.220369	-2.182	5e-05	0.000113659
XP_001649336.1	LOC5564994	28S ribosomal protein S7 mitochondrial	30.5418	6.71302	0.219798	-2.18575	5e-05	0.000113659
XP_001651773.1	LOC5567343	histidine protein methyltransferase 1 homolog	7.13219	1.56533	0.219474	-2.18788	5e-05	0.000113659
XP_021697177.1	LOC5579438	calcium release-activated calcium channel protein 1 isoform X1	22.1137	4.84217	0.218967	-2.19121	5e-05	0.000113659
XP_021694140.1	LOC110674237	uncharacterized protein LOC110674237	4201.48	915.742	0.217957	-2.19788	5e-05	0.000113659
XP_021704849.1	LOC110677773	uncharacterized protein LOC110677773	17.2526	3.75208	0.217479	-2.20105	5e-05	0.000113659
XP_001656317.1	LOC5577083	uracil phosphoribosyltransferase homolog	7.9004	1.70381	0.215661	-2.21316	5e-05	0.000113659
XP_001654783.1	LOC5573756	probable 28S ribosomal protein S25 mitochondrial	15.0974	3.24558	0.214976	-2.21775	5e-05	0.000113659
XP_001648293.2	LOC5563960	eukaryotic translation initiation factor 4H isoform X1	31.5421	6.77627	0.214833	-2.21872	5e-05	0.000113659
XP_021700570.1	LOC5577161	uncharacterized protein LOC5577161	20.6188	4.40895	0.213832	-2.22545	5e-05	0.000113659
XP_021695374.1	LOC5573179	pyridine nucleotide-disulfide oxidoreductase domain-containing protein 1	20.7145	4.42484	0.213611	-2.22694	5e-05	0.000113659
XP_001655173.1	LOC5574522	39S ribosomal protein L38 mitochondrial	8.86107	1.8851	0.21274	-2.23284	5e-05	0.000113659
XP_021702006.1	LOC110676864	uncharacterized protein LOC110676864	7.16214	1.51757	0.211888	-2.23863	0.00345	0.00608074
XP_021693482.1	LOC5575790	sodium/potassium-transporting ATPase subunit alpha isoform X2	412.925	87.4725	0.211836	-2.23898	5e-05	0.000113659
XP_001652440.1	LOC5568609	annulin isoform X1	23.6507	5.00545	0.211641	-2.24031	5e-05	0.000113659
XP_001655239.2	LOC5574665	uridine 5'-monophosphate synthase	69.3532	14.6698	0.211523	-2.24111	5e-05	0.000113659
XP_021704955.1	LOC5576932	folylpolyglutamate synthase mitochondrial	22.1941	4.68652	0.211161	-2.24359	5e-05	0.000113659
XP_001657478.1	LOC5567473	alkaline phosphatase 4	99.0719	20.7893	0.209841	-2.25263	5e-05	0.000113659
XP_001650870.1	LOC5566483	28S ribosomal protein S11 mitochondrial	7.49525	1.56888	0.209317	-2.25624	5e-05	0.000113659
XP_001654754.1	LOC5573715	5-formyltetrahydrofolate cyclo-ligase	17.4741	3.64699	0.208708	-2.26044	5e-05	0.000113659
XP_001662176.1	LOC5575752	28S ribosomal protein S22 mitochondrial	17.736	3.69551	0.208362	-2.26284	5e-05	0.000113659
XP_021697924.1	LOC5578604	uncharacterized protein LOC5578604 isoform X2	95.9825	19.9858	0.208223	-2.2638	5e-05	0.000113659
XP_001657016.1	LOC5578594	39S ribosomal protein L54 mitochondrial	25.1918	5.24236	0.208098	-2.26467	5e-05	0.000113659
XP_001661409.1	LOC5574392	U4/U6,U5 small nuclear ribonucleoprotein 27 kDa protein	15.1244	3.1415	0.207711	-2.26735	5e-05	0.000113659
XP_001663263.1	LOC5577175	exosome complex component RRP41	12.9396	2.68136	0.207221	-2.27076	5e-05	0.000113659
XP_021695478.1	LOC5571444	importin-7	37.6536	7.78811	0.206836	-2.27344	5e-05	0.000113659
XP_001657398.1	LOC5567424	probable methyltransferase-like protein 15 homolog	28.0776	5.75906	0.205112	-2.28551	5e-05	0.000113659
XP_021706707.1	LOC23687857	nucleolar protein 58 isoform X2	85.5079	17.5274	0.20498	-2.28645	5e-05	0.000113659
XP_021707412.1	LOC110678608	uncharacterized protein LOC110678608	32.7428	6.70927	0.204908	-2.28695	5e-05	0.000113659
XP_001647979.1	LOC5563673	fasciclin-3 isoform X1	38.1504	7.81693	0.204898	-2.28702	5e-05	0.000113659
XP_021703752.1	LOC5564920	pre-rRNA-processing protein TSR1 homolog isoform X1	28.4742	5.81585	0.20425	-2.29159	5e-05	0.000113659
XP_021705938.1	LOC23687387	uncharacterized protein LOC23687387 isoform X2	7.94431	1.6201	0.203932	-2.29384	5e-05	0.000113659
XP_001655972.2	LOC5576031	probable 39S ribosomal protein L24 mitochondrial	24.4499	4.98418	0.203853	-2.2944	5e-05	0.000113659
XP_001656516.2	LOC5577498	xaa-Pro aminopeptidase ApepP	9.51467	1.93896	0.203786	-2.29487	5e-05	0.000113659
XP_021707986.1	LOC5567447	gelsolin isoform X3	70.3206	14.235	0.20243	-2.3045	5e-05	0.000113659
XP_001648991.2	LOC5564643	nucleolar protein 6	5.82836	1.17373	0.201383	-2.31199	5e-05	0.000113659
XP_021694846.1	LOC110674796	39S ribosomal protein L32 mitochondrial	40.684	8.18178	0.201106	-2.31397	5e-05	0.000113659
XP_001654266.1	LOC5572931	sodium/potassium-transporting ATPase subunit beta-2 isoform X2	564.084	112.696	0.199786	-2.32347	5e-05	0.000113659
XP_021700932.1	LOC5566771	nuclear pore complex protein Nup50	14.7204	2.93731	0.19954	-2.32525	5e-05	0.000113659
	LOC5573394		46.3677	9.21307	0.198696	-2.33137	5e-05	0.000113659
XP_001659394.1	LOC5570879	uncharacterized protein LOC5570879	109.353	21.6975	0.198417	-2.33339	5e-05	0.000113659
XP_001658356.1	LOC5569166	H/ACA ribonucleoprotein complex subunit 3	94.4046	18.6821	0.197894	-2.3372	5e-05	0.000113659
XP_001654145.2	LOC5572646	DNA-directed RNA polymerase mitochondrial isoform X2	14.9786	2.9596	0.197589	-2.33943	5e-05	0.000113659
XP_001649752.1	LOC5565405	heat shock protein 83	60.4599	11.8834	0.19655	-2.34703	5e-05	0.000113659
XP_021702613.1	LOC5572345	CCAAT/enhancer-binding protein zeta	5.73771	1.12675	0.196376	-2.34831	5e-05	0.000113659
XP_001658172.2	LOC5568803	tRNA-dihydrouridine(47) synthase [NAD(P)(+)]-like	9.12104	1.78816	0.196048	-2.35072	5e-05	0.000113659
XP_001662844.1	LOC5576745	adenylate kinase	67.4866	13.1916	0.19547	-2.35498	5e-05	0.000113659
XP_001652058.1	LOC5568119	U3 small nucleolar RNA-associated protein 4 homolog	5.49956	1.07383	0.195257	-2.35655	5e-05	0.000113659
XP_021707300.1	LOC5575797	39S ribosomal protein L47 mitochondrial	10.3288	2.01664	0.195244	-2.35665	5e-05	0.000113659
XP_001664173.2	LOC5578994	28S ribosomal protein S5 mitochondrial	22.641	4.41721	0.195098	-2.35773	5e-05	0.000113659
XP_001654138.1	LOC5572672	mitochondrial import inner membrane translocase subunit Tim23	89.0721	17.3722	0.195035	-2.35819	5e-05	0.000113659
XP_001648807.1	LOC5564459	sialin	52.6751	10.2323	0.194253	-2.36399	5e-05	0.000113659
XP_021698604.1	LOC5570793	protein cueball isoform X1	25.3829	4.92907	0.194189	-2.36447	5e-05	0.000113659
XP_001657962.2	LOC5568265	exosome complex component MTR3	14.233	2.76233	0.194079	-2.36528	5e-05	0.000113659
XP_001649137.1	LOC5564769	grpE protein homolog mitochondrial	39.3562	7.61497	0.193488	-2.36968	5e-05	0.000113659
XP_021699909.1	LOC5574645	apolipoprotein D	28.4502	5.46286	0.192015	-2.38071	5e-05	0.000113659
XP_001652490.2	LOC5568656	probable cytochrome P450 28a5	164.643	31.5505	0.19163	-2.38361	5e-05	0.000113659
	LOC110680305		32.7087	6.22992	0.190467	-2.39239	5e-05	0.000113659
XP_001658351.2	LOC5569174	protein FAM136A	16.6594	3.16484	0.189973	-2.39613	0.0144	0.0228495
XP_021711081.1	LOC5567826	ESF1 homolog	7.0353	1.33377	0.189583	-2.3991	5e-05	0.000113659
XP_001654461.1	LOC5573251	probable tRNA (guanine(26)-N(2))-dimethyltransferase	4.87837	0.924677	0.189546	-2.39938	0.0106	0.0172359
XP_021695618.1	LOC5575759	splicing factor 3B subunit 3 isoform X1	27.4413	5.18558	0.18897	-2.40377	5e-05	0.000113659
XP_021695960.1	LOC5578054	retinol dehydrogenase 13	22.4843	4.22792	0.188039	-2.4109	0.0003	0.000624083
XP_001656318.2	LOC5577080	pescadillo homolog	73.6737	13.7952	0.187247	-2.41698	5e-05	0.000113659
XP_021696568.1	LOC5566289	uncharacterized protein LOC5566289 isoform X6	16.6791	3.12284	0.187231	-2.41711	5e-05	0.000113659
XP_001660489.1	LOC5572624	rRNA-processing protein UTP23 homolog	6.25672	1.1684	0.186743	-2.42087	5e-05	0.000113659
XP_021698919.1	LOC110676223	probable ATP-dependent RNA helicase Dbp73D	9.28763	1.73131	0.18641	-2.42345	5e-05	0.000113659
XP_021710738.1	LOC5568046	uncharacterized protein LOC5568046	2595.24	481.355	0.185476	-2.43069	5e-05	0.000113659
XP_021709495.1	LOC110679374	uncharacterized protein LOC110679374	207.183	38.203	0.184393	-2.43915	5e-05	0.000113659
XP_001658696.2	LOC5569705	ran GTPase-activating protein	4.86781	0.896767	0.184224	-2.44047	5e-05	0.000113659
XP_001658557.1	LOC5569472	p21-activated protein kinase-interacting protein 1-like	8.56118	1.56795	0.183146	-2.44893	5e-05	0.000113659
XP_021703643.1	LOC5565834	uncharacterized protein LOC5565834 isoform X1	72.0174	13.165	0.182803	-2.45164	5e-05	0.000113659
XP_001651396.1	LOC5566976	probable ATP-dependent RNA helicase pitchoune	46.2125	8.44244	0.182687	-2.45255	5e-05	0.000113659
XP_001661999.1	LOC5575488	serine/threonine-protein kinase RIO1	6.63628	1.21167	0.182583	-2.45338	0.0001	0.000220467
XP_001659898.2	LOC5571766	ATP-dependent RNA helicase DDX54	10.3768	1.89133	0.182265	-2.45589	5e-05	0.000113659
XP_001648704.1	LOC5564353	glycogen [starch] synthase	10.1042	1.83775	0.18188	-2.45894	5e-05	0.000113659
XP_001655773.1	LOC5575632	RRP12-like protein	8.65075	1.56099	0.180446	-2.47036	0.0001	0.000220467
XP_001657995.2	LOC5568340	ribonuclease P protein subunit p14	15.7181	2.82417	0.179676	-2.47653	5e-05	0.000113659
XP_001652095.1	LOC5568149	thiamin pyrophosphokinase 1	10.0893	1.80888	0.179287	-2.47966	5e-05	0.000113659
XP_021696425.1	LOC5570511	yrdC domain-containing protein mitochondrial	8.09597	1.44554	0.178551	-2.4856	5e-05	0.000113659
XP_001655975.1	LOC5576034	RNA polymerase I-specific transcription initiation factor RRN3	10.8178	1.92775	0.178202	-2.48842	5e-05	0.000113659
XP_001658560.1	LOC5569474	uncharacterized protein LOC5569474	9.83608	1.74286	0.177191	-2.49663	5e-05	0.000113659
XP_001663173.2	LOC5577084	solute carrier family 22 member 8	6.8415	1.20995	0.176854	-2.49937	5e-05	0.000113659
XP_021695966.1	LOC5576023	U3 small nucleolar RNA-interacting protein 2	9.84958	1.73791	0.176445	-2.50271	5e-05	0.000113659
XP_001655107.1	LOC5574394	serine/threonine-protein kinase rio2	9.55348	1.67109	0.17492	-2.51524	0.0001	0.000220467
XP_001656403.1	LOC5577326	SET and MYND domain-containing protein 5	25.2536	4.40951	0.174609	-2.5178	5e-05	0.000113659
XP_001655069.1	LOC5574160	queuine tRNA-ribosyltransferase accessory subunit 2	4.8344	0.843768	0.174534	-2.51842	5e-05	0.000113659
XP_001656249.1	LOC5576748	dihydroxyacetone phosphate acyltransferase	5.48493	0.956782	0.174438	-2.51921	5e-05	0.000113659
XP_001649776.1	LOC5565421	tRNA (uracil-5-)-methyltransferase homolog A	6.00486	1.04477	0.173987	-2.52295	5e-05	0.000113659
XP_001654429.1	LOC5573219	probable ATP-dependent RNA helicase DDX27	11.6405	1.99974	0.171792	-2.54127	5e-05	0.000113659
XP_001658467.1	LOC5569391	U3 small nucleolar RNA-associated protein 18 homolog	11.3723	1.93999	0.170589	-2.5514	5e-05	0.000113659
XP_021709386.1	LOC5575113	probable RNA-binding protein CG14230	6.35485	1.08271	0.170375	-2.55321	5e-05	0.000113659
XP_021698978.1	LOC5577268	elongation of very long chain fatty acids protein 6	27.0444	4.59025	0.16973	-2.55869	5e-05	0.000113659
XP_001656737.2	LOC5577999	ATP synthase subunit beta mitochondrial	172.53	29.1836	0.169151	-2.56362	5e-05	0.000113659
XP_021700747.1	LOC5571427	superkiller viralicidic activity 2-like 2	6.15203	1.03085	0.167563	-2.57723	5e-05	0.000113659
XP_001652823.2	LOC5569517	rRNA-processing protein FCF1 homolog	15.1203	2.53359	0.167562	-2.57723	5e-05	0.000113659
XP_021701464.1	LOC5568890	proton-coupled amino acid transporter-like protein pathetic isoform X1	10.8045	1.79908	0.166512	-2.5863	5e-05	0.000113659
XP_001659326.1	LOC5570735	elongation factor Tu mitochondrial	39.4076	6.56025	0.166472	-2.58665	5e-05	0.000113659
XP_001662456.2	LOC5576111	zinc finger protein ZPR1	7.21694	1.19545	0.165645	-2.59383	5e-05	0.000113659
XP_001658447.1	LOC5569369	DNA-directed RNA polymerases I and III subunit RPAC1	12.0044	1.98723	0.165542	-2.59473	5e-05	0.000113659
XP_001657033.2	LOC5578605	uncharacterized protein LOC5578605	15.6593	2.58201	0.164887	-2.60045	5e-05	0.000113659
XP_021696867.1	LOC5566219	hepatic leukemia factor isoform X6	27.3376	4.50633	0.16484	-2.60086	5e-05	0.000113659
XP_021700258.1	LOC5571137	protein SDA1 homolog	19.3473	3.14358	0.162482	-2.62165	5e-05	0.000113659
XP_001663521.2	LOC5577747	nucleolar GTP-binding protein 2	18.1133	2.93827	0.162216	-2.62401	5e-05	0.000113659
XP_001658904.1	LOC5570013	coiled-coil domain-containing protein 86	23.931	3.85309	0.161008	-2.63479	5e-05	0.000113659
XP_021706074.1	LOC5573360	uncharacterized protein LOC5573360	85.0986	13.603	0.15985	-2.64521	5e-05	0.000113659
XP_001659895.1	LOC5571763	GTP-binding nuclear protein Ran	100.05	15.963	0.15955	-2.64792	5e-05	0.000113659
XP_001662069.2	LOC5580211	28S ribosomal protein S31 mitochondrial	11.7645	1.87662	0.159515	-2.64823	5e-05	0.000113659
XP_001654255.1	LOC5572922	ATP synthase mitochondrial F1 complex assembly factor 2	13.6138	2.16081	0.158722	-2.65543	5e-05	0.000113659
XP_001650904.1	LOC5566525	CTP synthase	63.9114	10.1242	0.15841	-2.65827	5e-05	0.000113659
XP_021699336.1	LOC110676297	nucleoside diphosphate kinase-like	228.232	36.1156	0.158241	-2.65981	5e-05	0.000113659
XP_001662512.1	LOC5576170	nucleoside diphosphate kinase	848.8	134.214	0.158122	-2.66089	5e-05	0.000113659
XP_001662478.2	LOC5576132	39S ribosomal protein L37 mitochondrial	13.4537	2.12576	0.158006	-2.66195	5e-05	0.000113659
XP_011493522.1	LOC23687841	nucleolar protein 56	65.4016	10.2128	0.156155	-2.67895	5e-05	0.000113659
XP_021698796.1	LOC5572201	tRNA (guanine(37)-N1)-methyltransferase	6.84007	1.06699	0.155991	-2.68046	5e-05	0.000113659
XP_021700466.1	LOC5569371	leucine-rich PPR motif-containing protein mitochondrial	24.8872	3.87503	0.155704	-2.68312	5e-05	0.000113659
XP_001660396.2	LOC5572450	sodium-coupled monocarboxylate transporter 1	5.785	0.898735	0.155356	-2.68635	0.0011	0.00210131
XP_021713150.1	LOC5567829	tubulin--tyrosine ligase-like protein 12	7.46647	1.14911	0.153903	-2.69991	5e-05	0.000113659
XP_021708461.1	LOC110678983	5'-nucleotidase domain-containing protein 1	143.492	21.9855	0.153218	-2.70635	5e-05	0.000113659
	LOC5577126		8.17156	1.24753	0.152667	-2.71154	5e-05	0.000113659
XP_001649768.1	LOC5565415	exosome complex component RRP43	11.9063	1.81196	0.152185	-2.7161	5e-05	0.000113659
XP_001657919.2	LOC5568201	ribosomal RNA-processing protein 8	9.59862	1.42844	0.148817	-2.74839	5e-05	0.000113659
XP_001662743.2	LOC5576560	RNA-binding protein 34	10.09	1.49568	0.148234	-2.75405	5e-05	0.000113659
XP_021696195.1	LOC5579458	lysozyme c-1	24.2315	3.58684	0.148024	-2.7561	5e-05	0.000113659
XP_001654989.2	LOC5573951	uncharacterized protein LOC5573951	27.9922	4.11075	0.146853	-2.76755	5e-05	0.000113659
XP_001662258.1	LOC5575846	nucleolin	29.7079	4.31724	0.145323	-2.78267	5e-05	0.000113659
XP_021700850.1	LOC5578593	uncharacterized protein LOC5578593	6.52091	0.944052	0.144773	-2.78814	0.0086	0.014208
XP_001663880.2	LOC5578491	ribosome biogenesis protein BMS1 homolog	7.24937	1.04897	0.144698	-2.78888	5e-05	0.000113659
XP_001649157.2	LOC5564809	cytochrome c-type heme lyase	50.362	7.26045	0.144165	-2.7942	5e-05	0.000113659
XP_001657881.1	LOC5579901	10 kDa heat shock protein mitochondrial	69.0417	9.93239	0.143861	-2.79726	5e-05	0.000113659
XP_001657386.1	LOC5567371	dihydroorotate dehydrogenase (quinone) mitochondrial	7.81428	1.1153	0.142726	-2.80868	5e-05	0.000113659
XP_021696269.1	LOC5571317	probable rRNA-processing protein EBP2 homolog	12.5409	1.78394	0.14225	-2.8135	5e-05	0.000113659
XP_021707584.1	LOC5570807	RNA-binding protein 28	5.86041	0.826723	0.141069	-2.82553	5e-05	0.000113659
XP_001661884.1	LOC5575283	NF-kappa-B-repressing factor	8.8114	1.23633	0.14031	-2.83331	5e-05	0.000113659
XP_001649236.1	LOC5564878	cytochrome c-2	361.816	50.7024	0.140133	-2.83513	5e-05	0.000113659
XP_001648996.2	LOC5564655	WD repeat-containing protein 3	9.47641	1.32533	0.139856	-2.83799	5e-05	0.000113659
XP_001654855.1	LOC5573828	protein DPCD	10.4123	1.45618	0.139852	-2.83803	5e-05	0.000113659
XP_001659039.2	LOC5570258	ribosomal L1 domain-containing protein CG13096	15.876	2.19766	0.138427	-2.85281	5e-05	0.000113659
XP_001661209.1	LOC5574140	probable 18S rRNA (guanine-N(7))-methyltransferase	15.6435	2.12238	0.135672	-2.88181	5e-05	0.000113659
XP_001652075.2	LOC5568133	venom protease	6.99561	0.946662	0.135322	-2.88553	0.00115	0.0021876
XP_001655641.2	LOC5575238	heat shock protein 83	38.2665	5.14085	0.134343	-2.896	5e-05	0.000113659
XP_021700531.1	LOC5578360	aquaporin AQPAe,a isoform X2	139.788	18.6536	0.133442	-2.90571	5e-05	0.000113659
XP_021704596.1	LOC5573970	protein arginine N-methyltransferase 1	6.60446	0.879346	0.133144	-2.90894	5e-05	0.000113659
XP_001649871.1	LOC5565516	probable DNA-directed RNA polymerases I and III subunit RPAC2	41.9616	5.58433	0.133082	-2.90961	5e-05	0.000113659
XP_021709028.1	LOC110679207	uncharacterized protein LOC110679207	20.4291	2.67653	0.131016	-2.93219	0.0033	0.00582315
XP_021700627.1	LOC5570915	U3 small nucleolar ribonucleoprotein protein MPP10	6.41694	0.839183	0.130776	-2.93483	5e-05	0.000113659
XP_001650245.1	LOC5565923	KRR1 small subunit processome component homolog	13.5904	1.77503	0.130609	-2.93667	5e-05	0.000113659
XP_001652102.2	LOC5568168	WD repeat-containing protein 75	8.69664	1.1164	0.128371	-2.9616	5e-05	0.000113659
XP_001654779.2	LOC5573751	uncharacterized protein LOC5573751	537.963	69.0232	0.128305	-2.96235	5e-05	0.000113659
XP_021704405.1	LOC5580117	histamine H2 receptor	7.85745	1.00717	0.12818	-2.96375	5e-05	0.000113659
XP_001655011.1	LOC5573966	protein RRP5 homolog	5.65942	0.717627	0.126802	-2.97935	5e-05	0.000113659
XP_001654071.1	LOC5572552	ATPase family AAA domain-containing protein 3A homolog	20.9295	2.65387	0.1268	-2.97937	5e-05	0.000113659
XP_001649978.2	LOC5565623	probable ATP-dependent RNA helicase Dbp45A	20.1757	2.55015	0.126397	-2.98396	5e-05	0.000113659
XP_021699028.1	LOC110676240	uncharacterized protein LOC110676240	13.6627	1.72408	0.126189	-2.98634	5e-05	0.000113659
XP_001655849.1	LOC5575824	MKI67 FHA domain-interacting nucleolar phosphoprotein	16.751	2.10286	0.125536	-2.99382	5e-05	0.000113659
XP_021701460.1	LOC5578754	tRNA (adenine(58)-N(1))-methyltransferase non-catalytic subunit TRM6	5.60707	0.701987	0.125197	-2.99773	5e-05	0.000113659
XP_001662771.2	LOC5576617	uncharacterized protein LOC5576617	19.5817	2.44899	0.125065	-2.99925	5e-05	0.000113659
XP_001653775.1	LOC5571747	inosine-5'-monophosphate dehydrogenase	26.416	3.26317	0.12353	-3.01707	5e-05	0.000113659
XP_001661560.2	LOC5574643	25S rRNA (cytosine-C(5))-methyltransferase nop2	13.0038	1.58796	0.122115	-3.03369	5e-05	0.000113659
XP_001661410.2	LOC5574385	complement component 1 Q subcomponent-binding protein mitochondrial	71.2982	8.68236	0.121775	-3.03771	5e-05	0.000113659
XP_001664204.1	LOC5579023	tRNA (cytosine(34)-C(5))-methyltransferase	18.797	2.28841	0.121743	-3.03808	5e-05	0.000113659
XP_001648060.1	LOC5563791	nucleolar protein 16	24.7562	3.00897	0.121544	-3.04045	5e-05	0.000113659
XP_021704985.1	LOC5573730	periodic tryptophan protein 2 homolog	5.29451	0.640968	0.121063	-3.04617	5e-05	0.000113659
XP_001663070.2	LOC5576975	pseudouridylate synthase 7 homolog	29.5225	3.57053	0.120943	-3.0476	5e-05	0.000113659
XP_001660646.2	LOC5572907	kelch domain-containing protein 4	8.05924	0.970377	0.120406	-3.05403	5e-05	0.000113659
XP_001657986.2	LOC5568330	probable RNA 3'-terminal phosphate cyclase-like protein	7.54069	0.891618	0.118241	-3.0802	5e-05	0.000113659
XP_001649051.1	LOC5564707	pentatricopeptide repeat-containing protein 2 mitochondrial	12.0274	1.42144	0.118183	-3.0809	5e-05	0.000113659
XP_001648288.1	LOC5563977	DNA polymerase V	12.6455	1.49351	0.118106	-3.08185	5e-05	0.000113659
XP_001661064.2	LOC5573819	elongation factor G mitochondrial	15.1848	1.73928	0.114541	-3.12607	5e-05	0.000113659
XP_001657887.1	LOC5579906	pre-rRNA processing protein FTSJ3	11.7782	1.32136	0.112187	-3.15602	5e-05	0.000113659
XP_021694470.1	LOC5575983	myc protein	31.7858	3.53536	0.111225	-3.16845	5e-05	0.000113659
XP_021698435.1	LOC5574156	uncharacterized protein LOC5574156 isoform X2	8.81757	0.979942	0.111135	-3.16961	5e-05	0.000113659
XP_021695635.1	LOC5564539	midasin	6.01736	0.662372	0.110077	-3.18342	5e-05	0.000113659
XP_001650128.2	LOC5565756	probable ribosome production factor 1	22.524	2.46049	0.109239	-3.19445	5e-05	0.000113659
XP_021706702.1	LOC5563826	angio-associated migratory cell protein	12.8976	1.40153	0.108666	-3.20203	5e-05	0.000113659
XP_001662293.1	LOC5575941	ribosome biogenesis regulatory protein homolog	21.4809	2.3189	0.107952	-3.21154	5e-05	0.000113659
XP_021701383.1	LOC5564995	transducin beta-like protein 3	5.15706	0.553544	0.107337	-3.21978	5e-05	0.000113659
XP_001661948.1	LOC5575423	nucleolar complex protein 3 homolog	7.08317	0.75635	0.106781	-3.22727	5e-05	0.000113659
XP_021708994.1	LOC5571127	uncharacterized protein LOC5571127 isoform X1	6.2408	0.658901	0.10558	-3.2436	5e-05	0.000113659
XP_011493248.1	LOC23687430	DNA-directed RNA polymerase I subunit RPA2	9.86383	1.03056	0.104479	-3.25872	5e-05	0.000113659
XP_001648132.1	LOC5579658	WD repeat-containing protein 43	9.85159	1.01184	0.102708	-3.28338	5e-05	0.000113659
XP_001661764.1	LOC5575032	60 kDa heat shock protein mitochondrial	44.0867	4.52208	0.102572	-3.28529	5e-05	0.000113659
XP_021704867.1	LOC110677777	uncharacterized protein LOC110677777	5.20577	0.525361	0.100919	-3.30873	0.0054	0.00923068
XP_021700286.1	LOC110676505	uncharacterized protein LOC110676505	7.42529	0.746052	0.100474	-3.3151	5e-05	0.000113659
XP_001662462.1	LOC5576116	diphthine methyl ester synthase	10.531	1.03334	0.0981236	-3.34926	5e-05	0.000113659
XP_001658204.2	LOC5568838	ribosome biogenesis protein BOP1 homolog	8.55767	0.833708	0.0974223	-3.3596	5e-05	0.000113659
XP_001654109.2	LOC5572599	protein penguin	14.8452	1.41282	0.0951702	-3.39335	5e-05	0.000113659
XP_001663378.1	LOC5577452	uncharacterized protein LOC5577452	8.00553	0.75621	0.094461	-3.40414	0.0108	0.0175297
XP_001658661.1	LOC5569635	uncharacterized protein LOC5569635	12.515	1.16676	0.0932289	-3.42308	5e-05	0.000113659
XP_021705485.1	LOC5576246	CCAAT/enhancer-binding protein	13.4604	1.25003	0.0928672	-3.42869	5e-05	0.000113659
XP_001658963.1	LOC5570161	tRNA (adenine(58)-N(1))-methyltransferase catalytic subunit TRMT61A	6.09708	0.561661	0.0921197	-3.44035	5e-05	0.000113659
XP_001650454.1	LOC5566095	60S ribosome subunit biogenesis protein NIP7 homolog	26.9928	2.48366	0.0920119	-3.44204	5e-05	0.000113659
XP_001654329.2	LOC5573002	ribosome biogenesis protein BRX1 homolog	28.6318	2.62845	0.0918018	-3.44533	5e-05	0.000113659
XP_021697945.1	LOC5571197	cell growth-regulating nucleolar protein	21.6232	1.98307	0.0917103	-3.44677	5e-05	0.000113659
XP_001656828.1	LOC5578184	H/ACA ribonucleoprotein complex subunit 2-like protein	101.579	9.2864	0.0914205	-3.45134	5e-05	0.000113659
XP_001660329.1	LOC5572371	TP53-regulated inhibitor of apoptosis 1	9.63251	0.869279	0.0902443	-3.47002	5e-05	0.000113659
XP_021693615.1	LOC5573431	facilitated trehalose transporter Tret1	39.854	3.50609	0.0879734	-3.50679	5e-05	0.000113659
XP_001657165.1	LOC5578794	la protein homolog	33.9255	2.97808	0.0877829	-3.50992	5e-05	0.000113659
XP_001649797.1	LOC5565445	peptide methionine sulfoxide reductase	47.2217	4.07172	0.0862256	-3.53574	5e-05	0.000113659
XP_001649208.2	LOC5564872	ribosome production factor 2 homolog	27.1575	2.32791	0.0857189	-3.54424	5e-05	0.000113659
XP_001657833.1	LOC5568030	RNA cytidine acetyltransferase	13.5055	1.15744	0.0857014	-3.54454	5e-05	0.000113659
XP_001656912.2	LOC5578343	H/ACA ribonucleoprotein complex subunit 4	50.0155	4.2455	0.0848837	-3.55837	5e-05	0.000113659
XP_001655996.2	LOC5576219	H/ACA ribonucleoprotein complex non-core subunit NAF1	7.50561	0.627705	0.0836314	-3.57981	5e-05	0.000113659
XP_001656680.1	LOC5577910	NHP2-like protein 1 homolog	129.187	10.7017	0.0828388	-3.59355	5e-05	0.000113659
XP_001661185.1	LOC5574113	uncharacterized protein LOC5574113	5.2162	0.418966	0.0803202	-3.63809	5e-05	0.000113659
	LOC5571020		13.1457	1.02395	0.0778924	-3.68237	0.0001	0.000220467
XP_021703839.1	LOC5564060	protein Notchless	19.1303	1.46879	0.0767782	-3.70316	5e-05	0.000113659
XP_001660583.2	LOC5572762	glutamate-rich WD repeat-containing protein 1	17.7762	1.34064	0.0754177	-3.72895	5e-05	0.000113659
XP_021695012.1	LOC5577193	46 kDa FK506-binding nuclear protein	65.6254	4.74357	0.0722825	-3.79021	5e-05	0.000113659
XP_001658562.1	LOC5569476	activator of basal transcription 1	5.6387	0.40358	0.0715732	-3.80444	5e-05	0.000113659
XP_021699084.1	LOC110676249	proton-coupled amino acid transporter 1-like	42.77	2.99792	0.070094	-3.83457	5e-05	0.000113659
XP_001662723.2	LOC5576530	titin homolog	9.31889	0.651591	0.0699215	-3.83812	5e-05	0.000113659
XP_001652303.1	LOC5568468	mRNA turnover protein 4 homolog	21.0568	1.46665	0.0696521	-3.84369	5e-05	0.000113659
XP_001649209.1	LOC5564891	RRP15-like protein isoform X2	9.32308	0.642024	0.0688639	-3.86011	0.0008	0.00156177
XP_021706766.1	LOC5579187	glycerol-3-phosphate dehydrogenase mitochondrial isoform X1	65.9872	4.49366	0.068099	-3.87622	5e-05	0.000113659
XP_001656228.2	LOC5576721	COX assembly mitochondrial protein 2 homolog	12.0076	0.816526	0.0680008	-3.87831	0.00035	0.000721477
XP_001655305.2	LOC5574723	protein MAK16 homolog A	26.8012	1.75143	0.0653489	-3.93569	5e-05	0.000113659
XP_021705499.1	LOC5576660	uncharacterized protein LOC5576660	9.2484	0.604233	0.0653338	-3.93603	0.01745	0.02726
XP_021698953.1	LOC5572005	CAD protein	9.09203	0.567904	0.0624617	-4.00088	0.00245	0.00443189
XP_001663005.2	LOC5576906	periodic tryptophan protein 1 homolog	22.9617	1.40321	0.0611109	-4.03243	5e-05	0.000113659
XP_001658147.1	LOC5568782	facilitated trehalose transporter Tret1	14.6721	0.845435	0.0576219	-4.11724	5e-05	0.000113659
XP_001659197.1	LOC5570510	DNA-directed RNA polymerase III subunit RPC10	5.72463	0.317843	0.055522	-4.1708	0.0042	0.00732014
XP_001654398.2	LOC5573067	rRNA 2'-O-methyltransferase fibrillarin	50.5902	2.63516	0.0520883	-4.2629	5e-05	0.000113659
XP_011493503.2	LOC23687533	H/ACA ribonucleoprotein complex subunit 1	35.1922	1.71504	0.0487335	-4.35894	5e-05	0.000113659
XP_001663064.2	LOC5576969	UDP-glucuronosyltransferase 2B18	10.1212	0.459133	0.0453635	-4.46232	5e-05	0.000113659
XP_001648157.1	LOC5563841	uncharacterized protein LOC5563841	16.8851	0.0569881	0.00337505	-8.21087	5e-05	0.000113659
