## Supplementary material for "Temperature Dramatically Shapes Mosquito Gene Expression with Consequences for Mosquito-Zika Virus Interactions": Data Sheet 4

### Sheet: 24hs
Gene ID	Locus	Gene Description	FPKM Zika infected 28°C (control)	FPKM Zika infected 36°C	FoldChange	Log2(FoldChange)	p-value	FDR p-value
	LOC110679164		4.78415	29.3976	6.14479	2.61936	5e-05	0.000159325
	LOC5571542		5.94186	32.7817	5.51708	2.4639	0.0185	0.0346484
XP_001663102.2	LOC5576999	malate synthase	2.49318	11.3654	4.5586	2.18859	5e-05	0.000159325
XP_001658491.2	LOC5569396	trypsin 5G1-like	46.1566	191.809	4.15561	2.05506	5e-05	0.000159325
XP_011492953.2	LOC23687740	farnesol dehydrogenase-like	30.6679	116.387	3.79508	1.92413	5e-05	0.000159325
XP_021696238.1	LOC5563937	UDP-glucuronosyltransferase 2B1 isoform X2	5.53237	20.9389	3.7848	1.92022	5e-05	0.000159325
XP_001654138.1	LOC5572672	mitochondrial import inner membrane translocase subunit Tim23	21.3619	79.6029	3.7264	1.89778	5e-05	0.000159325
	LOC5574825		4.99256	18.5925	3.72404	1.89687	5e-05	0.000159325
XP_001660861.1	LOC5573374	glutamate dehydrogenase, mitochondrial isoform X2	70.138	260.806	3.71847	1.89471	5e-05	0.000159325
XP_001649137.1	LOC5564769	grpE protein homolog, mitochondrial	7.87853	27.7959	3.52806	1.81887	5e-05	0.000159325
XP_001655305.2	LOC5574723	protein MAK16 homolog A	3.31889	11.3376	3.41608	1.77234	5e-05	0.000159325
XP_001653690.1	LOC5571543	cytochrome P450 6d3	40.9177	139.34	3.40537	1.76781	5e-05	0.000159325
XP_011492940.1	LOC23687476	peptidoglycan-recognition protein SC2	8.17303	27.5723	3.37357	1.75428	5e-05	0.000159325
	LOC5568045		9.00727	30.0509	3.33629	1.73825	5e-05	0.000159325
	LOC110678544		2.06585	6.7888	3.2862	1.71642	5e-05	0.000159325
	LOC5578618		3.00464	9.72722	3.2374	1.69484	5e-05	0.000159325
XP_001657881.1	LOC5579901	10 kDa heat shock protein, mitochondrial	9.36744	29.5872	3.15852	1.65925	5e-05	0.000159325
XP_001658086.2	LOC5568677	peptidoglycan recognition protein 1	11.0736	34.4971	3.11526	1.63935	5e-05	0.000159325
XP_001650128.2	LOC5565756	probable ribosome production factor 1	2.77178	8.24044	2.97298	1.57191	5e-05	0.000159325
XP_001660945.1	LOC5573623	1,4-alpha-glucan-branching enzyme	2.74464	7.96581	2.90232	1.5372	5e-05	0.000159325
XP_001661764.1	LOC5575032	60 kDa heat shock protein, mitochondrial	4.97418	13.821	2.77855	1.47433	5e-05	0.000159325
XP_001658560.1	LOC5569474	uncharacterized protein LOC5569474	2.86675	7.93202	2.7669	1.46827	5e-05	0.000159325
XP_001655655.1	LOC5575248	ARL14 effector protein	2.93429	7.9835	2.72076	1.44401	0.0001	0.000305614
XP_001662847.2	LOC5576765	T-complex protein 1 subunit theta	12.6114	34.226	2.71389	1.44036	5e-05	0.000159325
XP_001652527.2	LOC5568703	pancreatic triacylglycerol lipase	12.9225	34.6281	2.67967	1.42206	5e-05	0.000159325
XP_021708461.1	LOC110678983	5'-nucleotidase domain-containing protein 1	32.2328	85.6555	2.6574	1.41002	5e-05	0.000159325
XP_001659394.1	LOC5570879	uncharacterized protein LOC5570879	22.3702	59.1484	2.64407	1.40276	5e-05	0.000159325
XP_001659895.1	LOC5571763	GTP-binding nuclear protein Ran	25.5535	67.5623	2.64395	1.4027	5e-05	0.000159325
XP_001655945.1	LOC5575990	uncharacterized protein LOC5575990	2.44489	6.4452	2.63619	1.39846	5e-05	0.000159325
XP_021707319.1	LOC5566677	nose resistant to fluoxetine protein 6 isoform X1	20.1876	52.8498	2.61793	1.38843	5e-05	0.000159325
XP_001657948.2	LOC5568255	angiopoietin-2	503.674	1315.56	2.61193	1.38511	5e-05	0.000159325
XP_001649797.1	LOC5565445	peptide methionine sulfoxide reductase	21.72	56.7023	2.6106	1.38438	5e-05	0.000159325
XP_001657795.1	LOC5567973	thioredoxin-like protein 4A	5.24083	13.657	2.60588	1.38177	5e-05	0.000159325
XP_011493503.2	LOC23687533	H/ACA ribonucleoprotein complex subunit 1	3.49288	9.09146	2.60285	1.38009	5e-05	0.000159325
XP_001656318.2	LOC5577080	pescadillo homolog	20.0524	51.4776	2.56715	1.36017	5e-05	0.000159325
XP_001652358.2	LOC5568550	peritrophin-1	9.53129	24.3097	2.55052	1.35079	5e-05	0.000159325
XP_011493374.1	LOC23687965	putative SERF-like protein	20.0728	50.1988	2.50084	1.32241	5e-05	0.000159325
XP_001652415.2	LOC5568586	ATP-binding cassette sub-family F member 1	3.95747	9.88416	2.4976	1.32054	5e-05	0.000159325
XP_021704955.1	LOC5576932	folylpolyglutamate synthase, mitochondrial	4.94471	12.2024	2.46777	1.30321	5e-05	0.000159325
XP_001650333.1	LOC5565955	tubulin beta chain isoform X2	21.0599	51.7812	2.45876	1.29793	5e-05	0.000159325
XP_021696159.1	LOC5565097	contactin-associated protein-like 4 isoform X1	3.74654	9.19454	2.45414	1.29522	5e-05	0.000159325
XP_001661572.1	LOC5574649	vitamin K epoxide reductase complex subunit 1	2.38019	5.81019	2.44106	1.28751	0.00085	0.00219117
XP_021701416.1	LOC5573494	zinc finger CCCH domain-containing protein 15 homolog	7.24839	17.5702	2.42401	1.2774	5e-05	0.000159325
XP_001653469.1	LOC5571153	selenide, water dikinase	17.8515	43.1872	2.41925	1.27456	5e-05	0.000159325
XP_021712980.1	LOC5578992	5'-3' exoribonuclease 2 homolog	2.46851	5.92461	2.40008	1.26308	5e-05	0.000159325
	LOC110677185		2.80524	6.70485	2.39012	1.25708	5e-05	0.000159325
XP_021711938.1	LOC5579326	mitochondrial import inner membrane translocase subunit Tim17-A isoform X1	20.995	49.9007	2.37679	1.24901	5e-05	0.000159325
XP_001648463.1	LOC5564133	aldose reductase isoform X2	39.6351	93.3505	2.35525	1.23588	5e-05	0.000159325
XP_021700466.1	LOC5569371	leucine-rich PPR motif-containing protein, mitochondrial	4.62548	10.8217	2.33958	1.22625	5e-05	0.000159325
XP_001647887.1	LOC5563644	zinc transporter 7	26.5488	61.122	2.30225	1.20305	5e-05	0.000159325
XP_001661294.1	LOC5574239	microfibril-associated glycoprotein 4	4.40073	10.1262	2.30103	1.20228	5e-05	0.000159325
XP_001660908.1	LOC5573490	maltase 1	6.40503	14.7044	2.29576	1.19897	0.0265	0.0476585
XP_021698604.1	LOC5570793	protein cueball isoform X1	5.91503	13.5532	2.29132	1.19618	5e-05	0.000159325
XP_001661064.2	LOC5573819	elongation factor G, mitochondrial	4.10018	9.34833	2.27998	1.18902	5e-05	0.000159325
XP_021694470.1	LOC5575983	myc protein	4.78314	10.8894	2.27662	1.18689	5e-05	0.000159325
XP_001654131.2	LOC5572635	carboxypeptidase B	2.91686	6.60537	2.26455	1.17922	5e-05	0.000159325
	LOC5571176		3.18563	7.19261	2.25783	1.17494	5e-05	0.000159325
XP_001654405.1	LOC5573091	methylcrotonoyl-CoA carboxylase subunit alpha, mitochondrial	2.32952	5.2227	2.24196	1.16476	5e-05	0.000159325
XP_021712940.1	LOC5566780	membrane alanyl aminopeptidase	17.4145	39.0085	2.24	1.1635	5e-05	0.000159325
XP_021707412.1	LOC110678608	uncharacterized protein LOC110678608	6.58417	14.725	2.23642	1.16119	5e-05	0.000159325
XP_001649978.2	LOC5565623	probable ATP-dependent RNA helicase Dbp45A	4.5772	10.2048	2.22949	1.15671	5e-05	0.000159325
XP_001656850.1	LOC5578206	peptidyl-prolyl cis-trans isomerase H	2.70317	6.0157	2.22542	1.15408	5e-05	0.000159325
XP_001650904.1	LOC5566525	CTP synthase	10.9588	24.2309	2.21109	1.14476	5e-05	0.000159325
XP_001652204.1	LOC5568325	sugar transporter SWEET1	4.47186	9.78479	2.18808	1.12967	5e-05	0.000159325
	LOC110678105		3.43658	7.49507	2.18097	1.12497	0.00185	0.00442457
XP_001649871.1	LOC5565516	probable DNA-directed RNA polymerases I and III subunit RPAC2	6.12545	13.3568	2.18054	1.12469	0.0002	0.000581357
XP_001648807.1	LOC5564459	sialin	17.6838	38.4114	2.17212	1.11911	5e-05	0.000159325
XP_001649522.2	LOC5565159	phenylalanine--tRNA ligase beta subunit	9.22215	19.9406	2.16225	1.11253	5e-05	0.000159325
XP_001649689.1	LOC5565346	28S ribosomal protein S15, mitochondrial	2.85252	6.16342	2.16069	1.11149	0.00015	0.000444875
XP_021695618.1	LOC5575759	splicing factor 3B subunit 3 isoform X1	5.32519	11.5054	2.16056	1.11141	5e-05	0.000159325
XP_001662176.1	LOC5575752	28S ribosomal protein S22, mitochondrial	2.42775	5.23466	2.15618	1.10848	0.0016	0.00389924
XP_001656737.2	LOC5577999	ATP synthase subunit beta, mitochondrial	30.8243	66.2321	2.1487	1.10346	5e-05	0.000159325
XP_021695012.1	LOC5577193	46 kDa FK506-binding nuclear protein	7.30842	15.609	2.13576	1.09475	5e-05	0.000159325
XP_001657918.2	LOC5568202	acetyl-CoA acetyltransferase, mitochondrial	8.85027	18.8812	2.1334	1.09316	5e-05	0.000159325
XP_001653263.1	LOC5570597	mitochondrial import inner membrane translocase subunit TIM44	3.08223	6.57445	2.13302	1.0929	5e-05	0.000159325
XP_001663070.2	LOC5576975	pseudouridylate synthase 7 homolog	4.39572	9.3751	2.13278	1.09273	5e-05	0.000159325
XP_001650522.1	LOC5566159	very-long-chain (3R)-3-hydroxyacyl-CoA dehydratase hpo-8	3.54851	7.5462	2.12658	1.08854	0.0004	0.00110283
XP_001651949.2	LOC5567927	sodium-independent sulfate anion transporter isoform X3	44.2861	94.0318	2.12328	1.08629	5e-05	0.000159325
XP_001656071.2	LOC5576333	isoleucine--tRNA ligase, cytoplasmic	5.88313	12.433	2.11333	1.07952	5e-05	0.000159325
XP_021697661.1	LOC5565025	lysine--tRNA ligase isoform X2	8.70356	18.295	2.10201	1.07177	5e-05	0.000159325
XP_001656680.1	LOC5577910	NHP2-like protein 1 homolog	19.5895	41.16	2.10113	1.07116	5e-05	0.000159325
XP_001655972.2	LOC5576031	probable 39S ribosomal protein L24, mitochondrial	4.0276	8.4427	2.09621	1.06778	5e-05	0.000159325
XP_001649526.2	LOC5565162	DTW domain-containing protein 1	2.524	5.28298	2.0931	1.06564	0.0043	0.00941486
XP_001661551.2	LOC5574636	uridine-cytidine kinase-like 1	8.63465	18.0574	2.09127	1.06438	5e-05	0.000159325
XP_001659155.1	LOC5570455	adenosylhomocysteinase	17.1844	35.9231	2.09045	1.06381	5e-05	0.000159325
XP_021699472.1	LOC5567921	trypsin-2 isoform X1	2.53047	5.28953	2.09033	1.06373	0.006	0.0126457
XP_001657212.1	LOC5578926	uncharacterized protein LOC5578926	13.7653	28.7009	2.08502	1.06006	5e-05	0.000159325
XP_021693445.1	LOC5573319	EH domain-containing protein 3 isoform X1	16.0017	33.3546	2.08444	1.05966	5e-05	0.000159325
XP_001663981.1	LOC5578643	splicing factor 3B subunit 4	2.64843	5.51918	2.08394	1.05932	0.00025	0.000718247
XP_001657786.1	LOC5567964	trypsin-1	3343.47	6929.53	2.07256	1.05141	5e-05	0.000159325
XP_001653822.1	LOC5572053	NTF2-related export protein	6.34925	13.1274	2.06755	1.04792	5e-05	0.000159325
XP_001650063.2	LOC5565703	CAAX prenyl protease 2	5.03764	10.3161	2.0478	1.03408	5e-05	0.000159325
XP_001649752.1	LOC5565405	heat shock protein 83	10.3197	21.0483	2.03962	1.0283	5e-05	0.000159325
XP_001652440.1	LOC5568609	annulin isoform X1	6.06743	12.3675	2.03834	1.0274	5e-05	0.000159325
XP_021707986.1	LOC5567447	gelsolin isoform X3	17.1411	34.8399	2.03254	1.02328	5e-05	0.000159325
XP_001658556.1	LOC5569471	phosphatidylinositide phosphatase SAC1	11.8113	23.9951	2.03154	1.02257	5e-05	0.000159325
XP_001653091.2	LOC5570111	trypsin alpha-3	76.4446	155.146	2.02952	1.02114	5e-05	0.000159325
XP_001649336.1	LOC5564994	28S ribosomal protein S7, mitochondrial	6.32775	12.7891	2.02111	1.01515	5e-05	0.000159325
XP_001649686.1	LOC5565337	DNA-directed RNA polymerases I, II, and III subunit RPABC5	6.88175	13.8941	2.01898	1.01362	0.00115	0.00289483
XP_001657976.1	LOC5568279	splicing factor U2af 38 kDa subunit	4.0928	8.25869	2.01786	1.01282	5e-05	0.000159325
XP_001657164.2	LOC5578793	PIN2/TERF1-interacting telomerase inhibitor 1 isoform X1	16.2497	32.7359	2.01455	1.01046	5e-05	0.000159325
XP_001654398.2	LOC5573067	rRNA 2'-O-methyltransferase fibrillarin	6.40609	12.8925	2.01254	1.00902	5e-05	0.000159325
XP_001664110.1	LOC5578900	probable 3-hydroxyisobutyrate dehydrogenase, mitochondrial	17.8218	35.7337	2.00506	1.00364	5e-05	0.000159325
XP_001657949.2	LOC5568256	fibrinogen-like protein 1	57.558	115.112	1.99993	0.99995	5e-05	0.000159325
XP_021701712.1	LOC5577190	cysteine-rich with EGF-like domain protein 2 isoform X2	5.89531	11.7812	1.9984	0.998847	5e-05	0.000159325
XP_021697651.1	LOC110675919	28S ribosomal protein S17, mitochondrial	4.45761	8.84328	1.98386	0.988311	0.0032	0.00715766
XP_021705712.1	LOC5572845	hsp90 co-chaperone Cdc37	4.12565	8.17095	1.98052	0.985882	5e-05	0.000159325
XP_001660597.1	LOC5572836	protein disulfide-isomerase A6 homolog	24.3924	48.1531	1.9741	0.981197	5e-05	0.000159325
XP_001661518.1	LOC5574566	UDP-glucose 6-dehydrogenase	3.20969	6.2984	1.96231	0.972551	5e-05	0.000159325
XP_001654145.2	LOC5572646	DNA-directed RNA polymerase, mitochondrial isoform X2	4.06102	7.9607	1.96027	0.971053	5e-05	0.000159325
XP_001660046.2	LOC5571936	serine/threonine-protein kinase RIO3	2.86624	5.57276	1.94428	0.959233	5e-05	0.000159325
XP_001647884.1	LOC5563654	SUMO-activating enzyme subunit 1	2.7607	5.36508	1.94338	0.958566	0.0004	0.00110283
XP_021701594.1	LOC5568232	uncharacterized protein LOC5568232 isoform X2	3.16671	6.14346	1.94001	0.956067	0.0004	0.00110283
XP_001658429.1	LOC5569309	GATA zinc finger domain-containing protein 10	5.9532	11.5455	1.93938	0.955593	5e-05	0.000159325
XP_001648564.1	LOC5564228	CDGSH iron-sulfur domain-containing protein 3, mitochondrial	4.54668	8.80783	1.9372	0.953973	0.0018	0.00431785
XP_021703086.1	LOC5567962	protein timeless isoform X6	4.68241	9.07075	1.9372	0.953971	5e-05	0.000159325
XP_001650340.2	LOC5565972	myrosinase 1	6.30708	12.2171	1.93705	0.953858	5e-05	0.000159325
XP_001649786.1	LOC5565454	maltase A1	299.809	580.391	1.93587	0.952981	5e-05	0.000159325
XP_001655397.1	LOC5574872	mitochondrial import inner membrane translocase subunit Tim29	9.52841	18.4386	1.93512	0.952422	5e-05	0.000159325
XP_021693349.1	LOC5569123	protein UBASH3A homolog isoform X2	4.8809	9.43325	1.93269	0.950608	5e-05	0.000159325
XP_021710792.1	LOC5578798	patched domain-containing protein 3	3.04097	5.86257	1.92786	0.947002	5e-05	0.000159325
XP_001654266.1	LOC5572931	sodium/potassium-transporting ATPase subunit beta-2 isoform X2	123.02	235.132	1.91133	0.934578	5e-05	0.000159325
XP_001657165.1	LOC5578794	la protein homolog	4.63851	8.85229	1.90843	0.932389	5e-05	0.000159325
XP_001658828.2	LOC5569936	uncharacterized protein C6orf136 homolog	10.7278	20.4547	1.9067	0.931078	5e-05	0.000159325
XP_021708498.1	LOC5564570	seminal metalloprotease 1	27.6012	52.6235	1.90657	0.930976	5e-05	0.000159325
XP_021696773.1	LOC110675613	dnaJ homolog subfamily C member 2	4.24144	8.06045	1.9004	0.926306	5e-05	0.000159325
XP_011493034.2	LOC5568076	tubulin-specific chaperone C	18.9189	35.8057	1.89259	0.920361	5e-05	0.000159325
XP_001656488.1	LOC5577407	adenylosuccinate synthetase	16.9905	32.1132	1.89007	0.918438	5e-05	0.000159325
XP_021703757.1	LOC5564923	excitatory amino acid transporter 3 isoform X2	15.0114	28.3676	1.88974	0.918186	5e-05	0.000159325
XP_021701649.1	LOC5574677	uncharacterized protein LOC5574677 isoform X2	17.175	32.4285	1.88812	0.916952	5e-05	0.000159325
XP_001647845.1	LOC5563630	esterase AAEL000016	4.18174	7.88089	1.8846	0.914255	5e-05	0.000159325
XP_001655156.1	LOC5574494	small nuclear ribonucleoprotein-associated protein B	8.78849	16.5546	1.88367	0.913545	5e-05	0.000159325
XP_021700479.1	LOC5576471	B-cell CLL/lymphoma 7 protein family member B-B	3.3495	6.2991	1.88061	0.9112	5e-05	0.000159325
XP_001649135.1	LOC5564791	39S ribosomal protein L14, mitochondrial	5.4971	10.3183	1.87704	0.908463	0.00015	0.000444875
XP_001652665.1	LOC5569011	uncharacterized protein LOC5569011	3.84932	7.2237	1.87662	0.908134	0.00575	0.0121747
XP_001651887.1	LOC5567865	17-beta-hydroxysteroid dehydrogenase 13	4.10476	7.68856	1.87308	0.905416	0.00335	0.00745683
XP_001653814.1	LOC5571897	N-alpha-acetyltransferase 20	5.68771	10.5976	1.86325	0.897818	0.00025	0.000718247
XP_001653165.1	LOC5570336	probable small nuclear ribonucleoprotein Sm D1	5.08022	9.46039	1.8622	0.897009	0.0001	0.000305614
XP_001655239.2	LOC5574665	uridine 5'-monophosphate synthase	11.0129	20.4893	1.86048	0.895676	5e-05	0.000159325
XP_001655165.1	LOC5574502	coiled-coil domain-containing protein 43	4.99568	9.28802	1.85921	0.89469	5e-05	0.000159325
XP_001653952.2	LOC5572267	DNA polymerase epsilon subunit 3	3.5718	6.6316	1.85665	0.892706	0.00685	0.0142871
XP_001650263.1	LOC5565891	serine palmitoyltransferase 2	11.578	21.4956	1.85659	0.892655	5e-05	0.000159325
XP_001649236.1	LOC5564878	cytochrome c-2	62.8725	116.48	1.85264	0.889581	5e-05	0.000159325
XP_001660928.2	LOC5573529	forkhead box protein K2 isoform X1	7.48824	13.8573	1.85054	0.887948	5e-05	0.000159325
XP_001657995.2	LOC5568340	ribonuclease P protein subunit p14	4.15421	7.68175	1.84915	0.886861	0.00095	0.00241791
XP_001659200.1	LOC5570512	mitochondrial inner membrane protease subunit 2	8.20595	15.1638	1.8479	0.885889	5e-05	0.000159325
XP_001652095.1	LOC5568149	thiamin pyrophosphokinase 1	2.82501	5.20625	1.84291	0.881989	0.00075	0.00194745
XP_001659196.2	LOC5570509	protein disulfide-isomerase A3	29.6278	54.5322	1.84058	0.880157	5e-05	0.000159325
XP_021703581.1	LOC5572071	T-complex protein 1 subunit epsilon	27.373	50.3123	1.83803	0.878158	5e-05	0.000159325
XP_001657952.2	LOC5568253	ficolin-3	56.91	104.102	1.82924	0.871244	5e-05	0.000159325
XP_001648308.1	LOC5563955	serine/threonine-protein phosphatase 4 catalytic subunit	5.30084	9.69618	1.82918	0.871195	5e-05	0.000159325
XP_021701696.1	LOC5575980	protein CDV3 homolog	12.7069	23.2343	1.82848	0.870644	5e-05	0.000159325
XP_001654061.2	LOC5572534	nucleolar GTP-binding protein 1	73.2796	133.891	1.82713	0.869575	5e-05	0.000159325
XP_001658075.2	LOC5568487	collagenase	367.297	670.388	1.82519	0.868049	5e-05	0.000159325
XP_001655824.1	LOC5575717	probable 39S ribosomal protein L45, mitochondrial	3.49002	6.36636	1.82416	0.867233	5e-05	0.000159325
XP_001663521.2	LOC5577747	nucleolar GTP-binding protein 2	3.29502	6.00423	1.82221	0.865692	5e-05	0.000159325
XP_011493704.2	LOC23687495	nucleolar and coiled-body phosphoprotein 1 isoform X4	44.6673	81.3648	1.82157	0.865186	5e-05	0.000159325
	LOC5574610		5.22642	9.51536	1.82063	0.864435	5e-05	0.000159325
XP_001648071.1	LOC5563784	cleavage stimulation factor subunit 1	7.5905	13.7796	1.81537	0.860267	5e-05	0.000159325
XP_001659205.1	LOC5570517	39S ribosomal protein L22, mitochondrial	4.13807	7.50564	1.8138	0.859017	0.00055	0.00146728
XP_001650762.1	LOC5566398	U6 snRNA-associated Sm-like protein LSm4	4.59114	8.32725	1.81377	0.858988	0.00015	0.000444875
XP_001658961.1	LOC5570159	UMP-CMP kinase	14.7185	26.6032	1.80747	0.853969	5e-05	0.000159325
XP_021694661.1	LOC5579472	T-complex protein 1 subunit beta	12.5442	22.669	1.80713	0.8537	5e-05	0.000159325
XP_001663428.2	LOC5577555	uncharacterized protein LOC5577555	14.3016	25.8003	1.80401	0.851211	5e-05	0.000159325
XP_021704627.1	LOC5563827	Y+L amino acid transporter 2	3.27493	5.89935	1.80137	0.849092	5e-05	0.000159325
	LOC110681058		6.35649	11.447	1.80084	0.848667	0.00015	0.000444875
XP_021705245.1	LOC110677852	39S ribosomal protein L35, mitochondrial	4.37797	7.87238	1.79818	0.846538	0.0023	0.0053611
XP_001656912.2	LOC5578343	H/ACA ribonucleoprotein complex subunit 4	5.89051	10.5756	1.79536	0.844275	5e-05	0.000159325
XP_001656785.2	LOC5578089	maltase A3	253.558	454.803	1.79368	0.842926	5e-05	0.000159325
XP_001663295.2	LOC5577196	zinc finger protein 14	3.43011	6.13263	1.78788	0.838251	5e-05	0.000159325
XP_021697924.1	LOC5578604	uncharacterized protein LOC5578604 isoform X2	97.0606	173.357	1.78607	0.836788	5e-05	0.000159325
XP_021695120.1	LOC5567660	ATP synthase lipid-binding protein, mitochondrial	188.029	335.434	1.78395	0.835074	5e-05	0.000159325
XP_001649208.2	LOC5564872	ribosome production factor 2 homolog	4.34845	7.75293	1.78292	0.83424	5e-05	0.000159325
XP_001662201.1	LOC5575777	stromal cell-derived factor 2	6.59641	11.7588	1.78261	0.833988	5e-05	0.000159325
XP_001663099.2	LOC5576996	chitinase-3-like protein 1	92.2157	163.957	1.77797	0.830233	5e-05	0.000159325
XP_021702120.1	LOC5567734	protein bric-a-brac 2 isoform X1	3.29371	5.84955	1.77598	0.828612	5e-05	0.000159325
XP_001651093.2	LOC5566686	GTPase Era, mitochondrial	3.00632	5.3191	1.76931	0.823184	0.00045	0.00122492
XP_001648060.1	LOC5563791	nucleolar protein 16	4.27656	7.56528	1.76901	0.822943	0.00065	0.00171835
XP_001657229.1	LOC5578941	methionine aminopeptidase 1	8.15275	14.4163	1.76827	0.822342	5e-05	0.000159325
XP_011492954.2	LOC23687722	farnesol dehydrogenase	70.7927	125.173	1.76816	0.822251	5e-05	0.000159325
XP_001654684.1	LOC5573549	coiled-coil domain-containing protein 25	7.18683	12.7022	1.76743	0.821651	5e-05	0.000159325
XP_001655641.2	LOC5575238	heat shock protein 83	5.48316	9.69103	1.76742	0.821642	5e-05	0.000159325
	LOC5577519		30.4059	53.7358	1.76728	0.821532	5e-05	0.000159325
XP_021703405.1	LOC5573943	tRNA-dihydrouridine(16/17) synthase [NAD(P)(+)]-like	3.02907	5.34536	1.76469	0.819412	5e-05	0.000159325
XP_001656310.2	LOC5577023	coiled-coil-helix-coiled-coil-helix domain-containing protein 10, mitochondrial	23.7478	41.8454	1.76207	0.817275	5e-05	0.000159325
XP_001663301.2	LOC5577205	probable serine hydrolase isoform X1	13.69	24.102	1.76056	0.81603	5e-05	0.000159325
XP_001662951.1	LOC5576841	endoplasmin	11.7314	20.6528	1.76047	0.815962	5e-05	0.000159325
XP_001661950.2	LOC5575435	uncharacterized protein LOC5575435	4.53121	7.97663	1.76038	0.815883	5e-05	0.000159325
XP_001660444.2	LOC5572504	39S ribosomal protein L46, mitochondrial	4.47047	7.85814	1.75779	0.813761	0.01365	0.0265238
XP_001662850.2	LOC5576764	general transcription factor IIH subunit 1	8.82333	15.492	1.7558	0.812128	5e-05	0.000159325
XP_021709456.1	LOC110679353	heat shock 70 kDa protein cognate 5	45.9987	80.6954	1.7543	0.810893	5e-05	0.000159325
XP_001649793.1	LOC5565447	DNA-directed RNA polymerases I, II, and III subunit RPABC3	6.56487	11.5144	1.75394	0.810601	0.00025	0.000718247
XP_001656400.1	LOC5577322	UDP-glucose:glycoprotein glucosyltransferase	5.27897	9.23967	1.75028	0.807585	5e-05	0.000159325
XP_001650838.1	LOC5566457	probable salivary secreted peptide	375.556	656.39	1.74778	0.805525	5e-05	0.000159325
XP_001658948.1	LOC5570147	mitochondrial import inner membrane translocase subunit Tim13	13.4377	23.4462	1.74481	0.803068	0.00445	0.00969701
XP_001662374.1	LOC5576042	eukaryotic translation initiation factor 3 subunit J	18.4694	32.2197	1.74449	0.802806	5e-05	0.000159325
XP_001657523.1	LOC5567528	deoxyhypusine hydroxylase	28.2621	49.2413	1.74231	0.801	5e-05	0.000159325
XP_001653441.1	LOC5571011	RNA polymerase II transcriptional coactivator	7.90765	13.7739	1.74184	0.800616	0.0001	0.000305614
XP_001652200.1	LOC5568322	mitochondrial inner membrane protein OXA1L	5.26014	9.14813	1.73914	0.798376	0.0054	0.0115324
XP_001663461.1	LOC5577678	calcyclin-binding protein	5.79891	10.0223	1.72831	0.78936	5e-05	0.000159325
XP_001653565.1	LOC5571267	OCIA domain-containing protein 1	3.23742	5.59169	1.72721	0.78844	0.0031	0.00696308
XP_001649157.2	LOC5564809	cytochrome c-type heme lyase	10.8826	18.7809	1.72577	0.787243	5e-05	0.000159325
XP_001664143.2	LOC5578966	probable ATP-dependent RNA helicase DDX47	9.93508	17.14	1.7252	0.786764	5e-05	0.000159325
XP_001650442.1	LOC5566074	protein SGT1 homolog	13.2659	22.8385	1.72159	0.783745	5e-05	0.000159325
XP_021713184.1	LOC110681523	small nuclear ribonucleoprotein F	8.11225	13.9566	1.72044	0.782774	0.0017	0.00410556
XP_001651396.1	LOC5566976	probable ATP-dependent RNA helicase pitchoune	10.4065	17.8599	1.71623	0.779239	5e-05	0.000159325
XP_001650427.2	LOC5566055	probable 39S ribosomal protein L23, mitochondrial	7.40166	12.6722	1.71208	0.775746	0.00035	0.000979268
XP_001654332.2	LOC5573004	uncharacterized protein LOC5573004	5.43422	9.29238	1.70997	0.773975	0.0011	0.00277331
XP_001657882.2	LOC5579902	tyrosine--tRNA ligase, cytoplasmic	17.7499	30.3246	1.70844	0.772678	5e-05	0.000159325
XP_021693886.1	LOC5571437	la-related protein 1 isoform X1	5.55826	9.46331	1.70257	0.767712	5e-05	0.000159325
XP_001654855.1	LOC5573828	protein DPCD	3.23273	5.50196	1.70195	0.767193	0.00795	0.0163061
XP_001655006.1	LOC5573965	protein SET	4.39823	7.47998	1.70068	0.766111	5e-05	0.000159325
XP_021700258.1	LOC5571137	protein SDA1 homolog	3.54419	6.02501	1.69997	0.765508	5e-05	0.000159325
XP_001654295.1	LOC5572966	39S ribosomal protein L51, mitochondrial	7.50405	12.7504	1.69914	0.764801	0.00075	0.00194745
XP_001658904.1	LOC5570013	coiled-coil domain-containing protein 86	3.54931	6.02192	1.69665	0.762685	0.01525	0.0292087
XP_001651725.1	LOC5567290	heterogeneous nuclear ribonucleoprotein H3 isoform X1	6.34691	10.7623	1.69568	0.76186	5e-05	0.000159325
XP_021698978.1	LOC5577268	elongation of very long chain fatty acids protein 6	5.11628	8.6728	1.69514	0.761403	5e-05	0.000159325
XP_021709532.1	LOC5563695	fibulin-1 isoform X1	14.6241	24.676	1.68735	0.754761	5e-05	0.000159325
XP_001663666.2	LOC5578045	transmembrane protein 39A-B	4.13533	6.9752	1.68673	0.754232	5e-05	0.000159325
XP_021701479.1	LOC5570471	nocturnin isoform X6	7.52788	12.6974	1.68672	0.754218	5e-05	0.000159325
XP_021709495.1	LOC110679374	uncharacterized protein LOC110679374	44.3863	74.8545	1.68643	0.753975	5e-05	0.000159325
XP_001654783.1	LOC5573756	probable 28S ribosomal protein S25, mitochondrial	3.68766	6.21196	1.68453	0.752343	0.0166	0.0314197
XP_001659937.2	LOC5571804	3-hydroxyacyl-CoA dehydrogenase type-2 isoform X2	4.51087	7.59221	1.68309	0.751114	0.02365	0.0430146
XP_001661389.1	LOC5574354	transmembrane protein 177	5.58094	9.38816	1.68218	0.750334	5e-05	0.000159325
XP_001657368.2	LOC5567352	vanin-like protein 1	6.50949	10.9361	1.68002	0.748482	5e-05	0.000159325
XP_001650695.2	LOC5566309	probable pyruvate dehydrogenase E1 component subunit alpha, mitochondrial isoform X2	6.55906	11.005	1.67783	0.746598	5e-05	0.000159325
XP_021695197.1	LOC5571689	flocculation protein FLO11	46.8788	78.3715	1.67179	0.741393	5e-05	0.000159325
XP_001660226.2	LOC5572156	lazarillo protein	23.2398	38.775	1.66847	0.738529	5e-05	0.000159325
XP_001650201.1	LOC5565854	serine--tRNA ligase, cytoplasmic	6.64565	11.0865	1.66823	0.738322	5e-05	0.000159325
XP_001660595.1	LOC5572840	T-complex protein 1 subunit gamma	14.8076	24.6854	1.66708	0.73732	5e-05	0.000159325
XP_001660001.1	LOC5571907	NADH dehydrogenase [ubiquinone] 1 alpha subcomplex subunit 9, mitochondrial	18.2114	30.3487	1.66647	0.736793	5e-05	0.000159325
XP_001654128.2	LOC5572631	carboxypeptidase B	52.6519	87.5412	1.66264	0.733477	5e-05	0.000159325
XP_001653775.1	LOC5571747	inosine-5'-monophosphate dehydrogenase	4.40089	7.30922	1.66085	0.731922	5e-05	0.000159325
XP_021697925.1	LOC110676001	uncharacterized protein LOC110676001	42.1854	70.029	1.66003	0.731209	0.00575	0.0121747
XP_011493168.2	LOC23687683	hypoxia up-regulated protein 1	14.098	23.3687	1.65759	0.729087	5e-05	0.000159325
XP_001662512.1	LOC5576170	nucleoside diphosphate kinase	234.623	388.773	1.65701	0.728584	5e-05	0.000159325
XP_021693147.1	LOC5578311	bifunctional arginine demethylase and lysyl-hydroxylase PSR	10.9533	18.1423	1.65633	0.727992	5e-05	0.000159325
XP_001654817.2	LOC5580053	interferon-related developmental regulator 2	4.28096	7.08958	1.65607	0.727766	5e-05	0.000159325
XP_001652667.1	LOC5569013	putative fatty acyl-CoA reductase CG5065	36.411	60.1596	1.65224	0.724421	5e-05	0.000159325
XP_001654133.2	LOC5572634	carboxypeptidase B	3587.95	5924.92	1.65134	0.723636	5e-05	0.000159325
XP_001654458.1	LOC5573249	serine/arginine-rich splicing factor 2	18.5806	30.674	1.65086	0.723219	5e-05	0.000159325
XP_001657798.1	LOC5567977	probable elongator complex protein 3	8.25085	13.6203	1.65078	0.723144	5e-05	0.000159325
XP_001652053.1	LOC5568114	nuclear envelope phosphatase-regulatory subunit 1 homolog	17.3442	28.6235	1.65032	0.722747	5e-05	0.000159325
XP_001661409.1	LOC5574392	U4/U6,U5 small nuclear ribonucleoprotein 27 kDa protein	4.51972	7.4568	1.64984	0.722323	5e-05	0.000159325
XP_001648196.1	LOC5563882	6-phosphogluconolactonase	10.1442	16.7277	1.64899	0.721584	0.00125	0.00312451
XP_021694451.1	LOC5575831	aminopeptidase N isoform X2	8.75928	14.4345	1.64791	0.720637	5e-05	0.000159325
XP_001661210.1	LOC5574141	dnaJ homolog subfamily C member 30	4.69101	7.73021	1.64788	0.720609	0.0008	0.00206726
XP_001664176.2	LOC5578997	transmembrane protein 129	4.65907	7.67642	1.64763	0.720392	0.0001	0.000305614
XP_021694849.1	LOC5578389	adenylate kinase isoenzyme 6 homolog	7.00457	11.5377	1.64717	0.719987	5e-05	0.000159325
XP_021700000.1	LOC5564403	uncharacterized protein LOC5564403 isoform X2	4.0158	6.60889	1.64572	0.718721	5e-05	0.000159325
XP_021703522.1	LOC5566973	glycine--tRNA ligase isoform X2	6.10651	10.0432	1.64467	0.717799	5e-05	0.000159325
XP_001658165.2	LOC5568802	UBX domain-containing protein 1	8.4714	13.9317	1.64456	0.717699	0.01605	0.0305587
XP_021711561.1	LOC110679868	serine-arginine protein 55-like	16.51	27.1438	1.64408	0.717283	5e-05	0.000159325
XP_001656828.1	LOC5578184	H/ACA ribonucleoprotein complex subunit 2-like protein	17.0794	28.0649	1.6432	0.71651	5e-05	0.000159325
XP_001648922.2	LOC5564584	pyruvate dehydrogenase E1 component subunit beta, mitochondrial	18.6821	30.6926	1.64289	0.716234	5e-05	0.000159325
XP_021695478.1	LOC5571444	importin-7	8.12238	13.3437	1.64283	0.716184	5e-05	0.000159325
XP_001652005.2	LOC5568071	mitochondrial import receptor subunit TOM70	3.82223	6.27617	1.64202	0.71547	5e-05	0.000159325
XP_021702014.1	LOC5578426	DNA-directed RNA polymerase II subunit RPB11	6.49281	10.6588	1.64163	0.71513	0.0004	0.00110283
XP_021713406.1	LOC5580192	DNA topoisomerase I, mitochondrial	10.068	16.5263	1.64147	0.714987	5e-05	0.000159325
XP_001661636.1	LOC5580161	28S ribosomal protein S9, mitochondrial	4.55324	7.46801	1.64015	0.71383	0.00085	0.00219117
XP_001650384.2	LOC5566018	zinc finger protein GLI2	6.34074	10.3933	1.63913	0.712931	5e-05	0.000159325
XP_001658571.2	LOC5569486	28S ribosomal protein S29, mitochondrial	5.02754	8.21298	1.6336	0.708053	0.0002	0.000581357
XP_021697769.1	LOC5565549	dosage compensation regulator	4.82045	7.86133	1.63083	0.705606	5e-05	0.000159325
XP_021696289.1	LOC5579996	aryl hydrocarbon receptor nuclear translocator-like protein 1 isoform X2	7.28616	11.8673	1.62875	0.703761	5e-05	0.000159325
XP_001657877.2	LOC5579897	3-ketodihydrosphingosine reductase	4.67274	7.58068	1.62232	0.698059	5e-05	0.000159325
XP_001657407.2	LOC5567419	probable peptidyl-tRNA hydrolase 2	6.75608	10.9463	1.62021	0.696185	0.0001	0.000305614
XP_001648452.3	LOC5564117	peroxiredoxin 1	37.029	59.9781	1.61976	0.69578	5e-05	0.000159325
XP_001648925.2	LOC5564593	valine--tRNA ligase	7.37454	11.9304	1.61778	0.694017	5e-05	0.000159325
XP_021705933.1	LOC5567277	E3 ubiquitin-protein ligase hyd isoform X3	4.14733	6.70173	1.61591	0.692351	5e-05	0.000159325
XP_001656403.1	LOC5577326	SET and MYND domain-containing protein 5	5.31857	8.59373	1.6158	0.692246	0.00015	0.000444875
XP_001659326.1	LOC5570735	elongation factor Tu, mitochondrial	7.31916	11.8256	1.6157	0.692163	5e-05	0.000159325
XP_021705981.1	LOC5570065	RNA polymerase II-associated factor 1 homolog	4.19663	6.77978	1.61553	0.692007	5e-05	0.000159325
	LOC5568193		8.94905	14.4491	1.6146	0.691173	0.00275	0.0062424
	LOC110674016		78.5992	126.879	1.61425	0.690867	5e-05	0.000159325
XP_011493096.1	LOC23687633	DNA-directed RNA polymerase II subunit RPB2	3.70652	5.97123	1.61101	0.687963	5e-05	0.000159325
XP_001651096.1	LOC5566689	GTP-binding protein 128up	10.3491	16.6499	1.60883	0.686008	5e-05	0.000159325
XP_001664248.2	LOC5579153	transmembrane emp24 domain-containing protein 5	4.34939	6.98922	1.60694	0.684318	0.0015	0.00367226
XP_021704351.1	LOC5571162	uncharacterized protein LOC5571162	9.11999	14.6461	1.60593	0.683412	0.0002	0.000581357
XP_021709300.1	LOC5573885	ubiquitin-conjugating enzyme E2 G1 isoform X2	14.5918	23.4031	1.60385	0.681542	5e-05	0.000159325
XP_001655991.1	LOC5576214	ATP synthase subunit beta, mitochondrial	64.3918	103.235	1.60323	0.680983	5e-05	0.000159325
XP_001652526.1	LOC5568702	lipase member H	168.203	269.663	1.6032	0.680954	5e-05	0.000159325
XP_001663197.2	LOC5577105	protein seele	14.6014	23.4039	1.60285	0.680642	5e-05	0.000159325
	CYTB		583.51	933.32	1.59949	0.677614	5e-05	0.000159325
XP_021696080.1	LOC5578178	uncharacterized protein LOC5578178	4.63362	7.40906	1.59898	0.677151	0.01775	0.0334191
XP_021701404.1	LOC5577470	cGMP-dependent protein kinase 1	19.1716	30.6497	1.5987	0.676902	5e-05	0.000159325
XP_001656084.1	LOC5576349	phenylalanine--tRNA ligase alpha subunit	9.18602	14.6741	1.59744	0.67576	5e-05	0.000159325
XP_021694830.1	LOC5577042	uncharacterized protein LOC5577042 isoform X2	27.0044	43.1223	1.59686	0.67524	5e-05	0.000159325
XP_001662032.1	LOC5575533	mannose-1-phosphate guanyltransferase alpha-A	5.73206	9.15256	1.59673	0.675122	5e-05	0.000159325
XP_001654462.1	LOC5573252	peptidyl-tRNA hydrolase ICT1, mitochondrial	4.19567	6.698	1.59641	0.674829	0.0114	0.0227292
XP_001649510.2	LOC5565143	adenylyltransferase and sulfurtransferase MOCS3	12.2026	19.4693	1.5955	0.674012	5e-05	0.000159325
XP_011493540.1	LOC23687788	eukaryotic peptide chain release factor GTP-binding subunit ERF3A isoform X1	7.13162	11.3663	1.59379	0.672461	5e-05	0.000159325
	LOC5571664		34.0141	54.2026	1.59353	0.672229	5e-05	0.000159325
XP_001657121.1	LOC5578753	diphosphoinositol polyphosphate phosphohydrolase 1	5.10862	8.13559	1.59252	0.671313	5e-05	0.000159325
XP_001660392.2	LOC5572448	hsp70-binding protein 1 isoform X2	5.64402	8.98715	1.59233	0.671141	0.00025	0.000718247
XP_001654008.2	LOC5572308	persulfide dioxygenase ETHE1, mitochondrial isoform X1	72.5727	115.29	1.58861	0.667769	5e-05	0.000159325
XP_001659519.2	LOC5571079	probable 28S ribosomal protein S26, mitochondrial	8.90407	14.1323	1.58717	0.666459	5e-05	0.000159325
XP_001656796.2	LOC5578100	probable cGMP 3',5'-cyclic phosphodiesterase subunit delta	3.52655	5.59601	1.58682	0.666141	0.00275	0.0062424
XP_021705958.1	LOC5579926	cytochrome P450 9e2	35.6398	56.486	1.58491	0.664404	5e-05	0.000159325
XP_001654758.1	LOC5573731	heat shock protein 75 kDa, mitochondrial	4.24208	6.72002	1.58413	0.663694	5e-05	0.000159325
XP_001663442.1	LOC5577568	peptidyl-prolyl cis-trans isomerase 5	117.94	186.775	1.58364	0.663248	5e-05	0.000159325
XP_001652096.1	LOC5568150	asparagine--tRNA ligase, cytoplasmic	10.6672	16.8894	1.5833	0.662937	5e-05	0.000159325
XP_001651544.1	LOC5567139	heat shock protein 67B2	3.92126	6.20475	1.58234	0.662056	0.02105	0.0387909
XP_021709689.1	LOC5578801	probable basic-leucine zipper transcription factor J isoform X2	19.9865	31.6183	1.58198	0.661734	5e-05	0.000159325
XP_021710917.1	LOC5566303	stAR-related lipid transfer protein 7, mitochondrial isoform X2	4.15986	6.57932	1.58162	0.661404	5e-05	0.000159325
XP_021707979.1	LOC5574181	copper transporter 5,1 isoform X2	3.84388	6.07456	1.58032	0.660217	0.0006	0.00159273
XP_001657589.2	LOC5567634	TP53-regulating kinase	3.56004	5.62581	1.58027	0.660167	0.0069	0.0143728
XP_021697108.1	LOC5568292	2-oxoglutarate dehydrogenase, mitochondrial isoform X5	8.52103	13.4627	1.57994	0.659868	5e-05	0.000159325
XP_001659396.1	LOC5570877	solute carrier family 35 member B1 homolog	20.0861	31.7226	1.57933	0.659314	5e-05	0.000159325
XP_001653330.2	LOC5570824	zinc carboxypeptidase	32.2302	50.8484	1.57766	0.657789	5e-05	0.000159325
XP_001657748.2	LOC5567839	calreticulin	54.8757	86.5225	1.5767	0.656908	5e-05	0.000159325
XP_001654897.1	LOC5573872	ATP-dependent RNA helicase dbp2	518.464	817.005	1.57582	0.656101	5e-05	0.000159325
XP_021708967.1	LOC110679177	cytochrome c oxidase assembly factor 7 homolog	4.27484	6.7325	1.57491	0.655272	0.0007	0.00183094
XP_001656728.1	LOC5577990	DNA-directed RNA polymerase II subunit RPB7	3.5358	5.56502	1.57391	0.65435	0.01655	0.0313435
XP_001663717.1	LOC5578146	U1 small nuclear ribonucleoprotein C	17.2932	27.199	1.57281	0.653349	5e-05	0.000159325
XP_021702806.1	LOC5564019	growth hormone-inducible transmembrane protein	14.5247	22.8134	1.57066	0.651373	5e-05	0.000159325
XP_001653792.1	LOC5571854	protein l(2)37Cc	19.3162	30.3346	1.57042	0.651153	5e-05	0.000159325
XP_021707697.1	LOC110678734	heat shock 70 kDa protein cognate 4	1148.46	1802.9	1.56984	0.650619	5e-05	0.000159325
XP_001660028.1	LOC5571931	eukaryotic translation initiation factor 2D	6.10048	9.5749	1.56953	0.650335	5e-05	0.000159325
XP_001662433.1	LOC5580237	protein preli-like	4.18576	6.56532	1.56849	0.649376	5e-05	0.000159325
XP_001659506.1	LOC5571067	CAAX prenyl protease 1 homolog	8.80714	13.8019	1.56713	0.648121	5e-05	0.000159325
XP_001649820.2	LOC5565474	probable chitinase 10	6246.28	9784.84	1.56651	0.647551	0.0003	0.000852743
XP_021696448.1	LOC5570534	vigilin	20.5535	32.1931	1.56631	0.647367	5e-05	0.000159325
XP_001648293.2	LOC5563960	eukaryotic translation initiation factor 4H isoform X1	7.86461	12.3133	1.56566	0.64677	5e-05	0.000159325
XP_001654989.2	LOC5573951	uncharacterized protein LOC5573951	4.32618	6.76989	1.56487	0.646039	0.0034	0.00755242
XP_001654178.2	LOC5572780	protein TBRG4 isoform X1	5.48989	8.58517	1.56381	0.645069	5e-05	0.000159325
XP_021699196.1	LOC5580119	uncharacterized protein LOC5580119 isoform X3	49.4825	77.3376	1.56293	0.644252	5e-05	0.000159325
	LOC5571797		7.33012	11.4423	1.561	0.642468	0.00215	0.00507034
XP_001655316.1	LOC5574746	NADH-ubiquinone oxidoreductase 49 kDa subunit	27.12	42.3271	1.56073	0.642224	5e-05	0.000159325
XP_021708169.1	LOC5574515	phosphate carrier protein, mitochondrial	230.53	359.468	1.55931	0.640909	5e-05	0.000159325
XP_021696766.1	LOC110675611	uncharacterized protein LOC110675611	25.3533	39.4695	1.55678	0.638565	5e-05	0.000159325
XP_001654110.2	LOC5572600	putative peptidyl-prolyl cis-trans isomerase dodo	5.99469	9.33081	1.55651	0.638317	0.0021	0.00496701
XP_001653135.2	LOC5570313	eukaryotic translation initiation factor 2A	43.7853	68.119	1.55575	0.637611	5e-05	0.000159325
XP_001652847.2	LOC5569547	eukaryotic translation initiation factor 3 subunit B	71.8206	111.687	1.55508	0.636992	5e-05	0.000159325
XP_011493731.1	LOC23687919	carboxypeptidase D isoform X1	3.56679	5.54419	1.55439	0.63635	0.02145	0.0394828
XP_001661333.1	LOC5574282	protein tumorous imaginal discs, mitochondrial isoform X2	12.2745	19.0775	1.55424	0.636208	5e-05	0.000159325
XP_001653393.1	LOC5570914	protoheme IX farnesyltransferase, mitochondrial	18.9686	29.4431	1.5522	0.634316	5e-05	0.000159325
XP_001654329.2	LOC5573002	ribosome biogenesis protein BRX1 homolog	4.05391	6.2913	1.55191	0.634044	0.0003	0.000852743
XP_021709691.1	LOC5578748	vacuolar protein sorting-associated protein 33B isoform X1	7.71045	11.9644	1.55171	0.633861	5e-05	0.000159325
XP_001662536.1	LOC5576201	glucosidase 2 subunit beta	8.04626	12.4693	1.5497	0.63199	5e-05	0.000159325
XP_001660577.1	LOC5572750	phosphoglucomutase	3.59623	5.56805	1.5483	0.630687	0.00045	0.00122492
XP_021703871.1	LOC5569713	protein pelota	5.0821	7.8648	1.54755	0.629985	5e-05	0.000159325
XP_001654470.1	LOC5573260	ATP-binding cassette sub-family F member 3	18.1993	28.1589	1.54725	0.629708	5e-05	0.000159325
XP_001652738.2	LOC5569134	N-acetylglucosamine-1-phosphotransferase subunits alpha/beta	4.22571	6.52669	1.54452	0.627158	0.0011	0.00277331
XP_021708152.1	LOC5567489	NHL repeat-containing protein 2 isoform X3	4.38893	6.77297	1.54319	0.625919	5e-05	0.000159325
XP_021711785.1	LOC5572598	eukaryotic translation initiation factor 3 subunit D-like	6.30154	9.72196	1.54279	0.625543	0.01865	0.0348683
XP_021695374.1	LOC5573179	pyridine nucleotide-disulfide oxidoreductase domain-containing protein 1	4.48782	6.922	1.5424	0.625174	5e-05	0.000159325
XP_001661000.2	LOC5573678	phospholipid scramblase 2 isoform X2	41.3286	63.6579	1.54029	0.623199	5e-05	0.000159325
XP_001663291.2	LOC5577200	fibroblast growth factor receptor-like 1	7.5228	11.5717	1.53822	0.621259	5e-05	0.000159325
XP_001662844.1	LOC5576745	adenylate kinase	15.4336	23.7036	1.53584	0.619032	5e-05	0.000159325
XP_001656848.2	LOC5578204	coenzyme Q-binding protein COQ10, mitochondrial	7.95878	12.2195	1.53535	0.618566	0.00025	0.000718247
XP_001648945.2	LOC5564589	cysteine--tRNA ligase, cytoplasmic	3.70148	5.67954	1.5344	0.617672	5e-05	0.000159325
XP_001656932.1	LOC5578361	aquaporin AQPcic isoform X2	43.6603	66.9283	1.53293	0.616294	5e-05	0.000159325
XP_001650884.2	LOC5566495	probable 2-oxoglutarate dehydrogenase E1 component DHKTD1 homolog, mitochondrial	9.93807	15.2113	1.53061	0.614106	5e-05	0.000159325
XP_001648832.1	LOC5564492	dihydrolipoyllysine-residue acetyltransferase component of pyruvate dehydrogenase complex, mitochondrial isoform X1	7.83483	11.9775	1.52875	0.612353	5e-05	0.000159325
XP_001651184.2	LOC5566775	60S ribosomal protein L7	50.5869	77.3269	1.5286	0.612207	5e-05	0.000159325
XP_021704907.1	LOC5577250	peptidoglycan-recognition protein LE	7.16062	10.9442	1.52839	0.61201	0.00225	0.00526366
XP_001654823.1	LOC5580070	obg-like ATPase 1	38.0443	58.1301	1.52796	0.611605	5e-05	0.000159325
XP_001655021.1	LOC5573976	isocitrate dehydrogenase [NAD] subunit gamma, mitochondrial isoform X5	7.37747	11.2569	1.52585	0.609612	5e-05	0.000159325
XP_001655529.2	LOC5575152	elongation factor Ts, mitochondrial isoform X1	16.3561	24.9219	1.52371	0.607585	5e-05	0.000159325
XP_001659922.2	LOC5571783	T-complex protein 1 subunit alpha	16.7227	25.4634	1.52268	0.606617	5e-05	0.000159325
XP_001651175.2	LOC5566778	ER degradation-enhancing alpha-mannosidase-like protein 2	4.76018	7.24456	1.52191	0.605882	5e-05	0.000159325
XP_001657781.2	LOC5567960	WD repeat-containing protein 55 homolog	7.84091	11.9328	1.52186	0.60584	5e-05	0.000159325
XP_021701320.1	LOC5568808	protein phosphatase 1 regulatory subunit 7 isoform X2	4.51109	6.86187	1.52111	0.605126	0.00095	0.00241791
XP_021697679.1	LOC5573543	palmitoyltransferase ZDHHC15 isoform X2	5.64628	8.58592	1.52063	0.604672	5e-05	0.000159325
XP_001649114.1	LOC5564784	39S ribosomal protein L30, mitochondrial	6.69264	10.1753	1.52037	0.604424	0.00275	0.0062424
XP_001663718.1	LOC5578147	peroxiredoxin-2	26.5001	40.286	1.52022	0.604281	5e-05	0.000159325
XP_021707601.1	LOC110678695	fibroleukin-like	23.5063	35.6352	1.51599	0.600256	5e-05	0.000159325
XP_001653319.2	LOC5570812	uncharacterized protein LOC5570812	6.37753	9.66049	1.51477	0.599099	0.00095	0.00241791
XP_021697880.1	LOC5574929	eukaryotic translation initiation factor 2 subunit 2 isoform X1	13.678	20.7151	1.51448	0.598825	5e-05	0.000159325
XP_001652385.1	LOC5568553	glutaredoxin-related protein 5, mitochondrial	15.3624	23.2631	1.51429	0.59864	0.00035	0.000979268
XP_001652964.1	LOC5569738	cytochrome b-c1 complex subunit 7	52.7984	79.8724	1.51278	0.597203	5e-05	0.000159325
XP_021706376.1	LOC5568450	uncharacterized protein LOC5568450	10.1228	15.2989	1.51133	0.59582	5e-05	0.000159325
XP_001648490.1	LOC5564161	stress-induced-phosphoprotein 1	18.1898	27.4871	1.51113	0.595625	5e-05	0.000159325
XP_001649141.1	LOC5564768	transketolase-like protein 2	27.8048	41.9646	1.50926	0.593839	5e-05	0.000159325
XP_021698492.1	LOC5570082	uncharacterized protein LOC5570082 isoform X2	8.24075	12.4278	1.50809	0.592723	0.0001	0.000305614
XP_021699401.1	LOC23687793	rhythmically expressed gene 2 protein	6.19641	9.34384	1.50794	0.592583	0.0025	0.00576454
XP_001658471.2	LOC5579954	mite group 2 allergen Gly d 2,01	361.939	545.707	1.50773	0.59238	5e-05	0.000159325
XP_001661529.1	LOC5574612	guanine nucleotide-binding protein-like 3 homolog	22.9568	34.6046	1.50738	0.592042	5e-05	0.000159325
XP_001663714.2	LOC5578144	tryptophan--tRNA ligase, cytoplasmic	5.2786	7.9507	1.50621	0.590927	5e-05	0.000159325
XP_001656451.2	LOC5577369	probable isocitrate dehydrogenase [NAD] subunit alpha, mitochondrial isoform X1	16.9291	25.4862	1.50547	0.590211	5e-05	0.000159325
XP_001651479.2	LOC5567084	membrane alanyl aminopeptidase	23.9586	36.0325	1.50395	0.588755	5e-05	0.000159325
XP_021697526.1	LOC5574509	glycosylphosphatidylinositol anchor biosynthesis protein 11	4.34159	6.52925	1.50388	0.588694	0.0115	0.0228718
XP_001652723.2	LOC5569120	eukaryotic translation elongation factor 1 epsilon-1	8.09535	12.174	1.50383	0.588638	0.0034	0.00755242
XP_001655818.2	LOC5575716	alpha-1,3/1,6-mannosyltransferase ALG2	4.3529	6.542	1.50291	0.587755	0.00045	0.00122492
XP_001653435.1	LOC5571006	ATP-dependent RNA helicase DBP2	22.1191	33.2381	1.50269	0.587545	5e-05	0.000159325
XP_021713411.1	LOC5580186	ribonuclease P protein subunit p20 isoform X1	5.77221	8.67278	1.50251	0.587371	0.00035	0.000979268
	LOC5567647		10.9012	16.3426	1.49916	0.584151	5e-05	0.000159325
XP_001651925.1	LOC5567889	BAG family molecular chaperone regulator 2 isoform X1	12.9344	19.3818	1.49847	0.583489	0.0001	0.000305614
XP_001649039.2	LOC5564686	transient receptor potential cation channel protein painless	16.3943	24.5521	1.4976	0.582652	5e-05	0.000159325
	LOC5572207		11.255	16.8275	1.49511	0.580255	0.0171	0.032271
XP_021707975.1	LOC5572851	nardilysin isoform X2	5.18808	7.75268	1.49433	0.579494	5e-05	0.000159325
YP_009389272.1	ND1	NADH dehydrogenase subunit 1	680.499	1013.7	1.48964	0.574966	5e-05	0.000159325
XP_001655468.1	LOC5574995	mitochondrial import inner membrane translocase subunit Tim9	16.8112	25.0358	1.48923	0.57457	0.0015	0.00367226
XP_001659426.1	LOC5570958	interferon-inducible double-stranded RNA-dependent protein kinase activator A homolog isoform X2	4.70672	7.0089	1.48913	0.574466	0.00035	0.000979268
XP_001661823.1	LOC5575100	39S ribosomal protein L41, mitochondrial	6.70704	9.98699	1.48903	0.574374	0.0093	0.0187872
XP_021697959.1	LOC5574966	neutral and basic amino acid transport protein rBAT isoform X1	70.0182	104.099	1.48674	0.572154	5e-05	0.000159325
XP_021703752.1	LOC5564920	pre-rRNA-processing protein TSR1 homolog isoform X1	7.41514	11.0178	1.48585	0.57129	5e-05	0.000159325
XP_021702984.1	LOC5573818	electrogenic sodium bicarbonate cotransporter 1 isoform X5	11.558	17.1431	1.48322	0.568736	5e-05	0.000159325
XP_001659319.2	LOC5570727	probable protein phosphatase CG10417	4.11351	6.09723	1.48225	0.567784	0.00015	0.000444875
XP_001663109.2	LOC5577011	28S ribosomal protein S24, mitochondrial	11.9661	17.7284	1.48155	0.567109	0.00195	0.00463956
XP_001656815.1	LOC5578117	ATPase inhibitor mai-2, mitochondrial	26.4974	39.2556	1.48149	0.567048	0.01385	0.0268799
XP_021698022.1	LOC5568734	large proline-rich protein BAG6 isoform X5	5.01393	7.42085	1.48005	0.565643	5e-05	0.000159325
XP_001661410.2	LOC5574385	complement component 1 Q subcomponent-binding protein, mitochondrial	11.5452	17.0745	1.47893	0.56455	0.0002	0.000581357
XP_021700198.1	LOC5568035	zinc finger protein Noc	7.01064	10.3643	1.47837	0.564005	5e-05	0.000159325
XP_001662518.1	LOC5576166	copper chaperone for superoxide dismutase	3.68396	5.44564	1.4782	0.563844	0.01915	0.0356785
XP_001651787.2	LOC5567385	interleukin enhancer-binding factor 2 homolog	4.61303	6.81524	1.47739	0.56305	0.0013	0.00324444
XP_021709857.1	LOC5566371	AP-1 complex subunit gamma-1	7.28323	10.7504	1.47605	0.56174	0.00015	0.000444875
XP_001648674.1	LOC5564314	5-oxoprolinase	9.80304	14.448	1.47383	0.559569	5e-05	0.000159325
XP_021706868.1	LOC23687805	spidroin-2 isoform X2	6.18476	9.09078	1.46987	0.555686	5e-05	0.000159325
XP_001655906.1	LOC5575914	ATP synthase subunit alpha, mitochondrial	123.299	181.216	1.46973	0.555549	5e-05	0.000159325
XP_001659851.2	LOC5571712	serine protease SP24D	348.455	511.99	1.46931	0.555143	5e-05	0.000159325
XP_021709332.1	LOC110679299	heat shock 70 kDa protein cognate 2	22.3847	32.8353	1.46686	0.552735	5e-05	0.000159325
XP_001657398.1	LOC5567424	probable methyltransferase-like protein 15 homolog	6.94744	10.1906	1.46681	0.552686	0.0014	0.00346441
XP_001648846.1	LOC5564487	serine/threonine-protein phosphatase 6 catalytic subunit	17.8481	26.1737	1.46647	0.552347	5e-05	0.000159325
	LOC5566935		7.42105	10.8818	1.46634	0.552222	0.00045	0.00122492
XP_021700790.1	LOC5569682	cGMP-dependent protein kinase, isozyme 2 forms cD4/T1/T3A/T3B isoform X2	8.90122	13.0357	1.46448	0.550393	5e-05	0.000159325
XP_021701661.1	LOC5576054	prohibitin-2 isoform X2	17.9088	26.2257	1.4644	0.550313	5e-05	0.000159325
XP_001662904.1	LOC5580278	NADH dehydrogenase [ubiquinone] 1 alpha subcomplex subunit 2	23.5459	34.4746	1.46414	0.550058	0.01055	0.0211395
XP_001652286.1	LOC5568452	UDP-xylose and UDP-N-acetylglucosamine transporter	9.97739	14.6077	1.46408	0.549995	5e-05	0.000159325
XP_001655339.1	LOC5574782	FACT complex subunit Ssrp1	3.65562	5.35076	1.46371	0.549628	0.0002	0.000581357
XP_001659672.1	LOC5571419	dynamin-1-like protein	4.05821	5.93835	1.46329	0.549219	0.00015	0.000444875
XP_001656354.2	LOC5577251	excitatory amino acid transporter 3	8.46631	12.3864	1.46302	0.548952	0.0003	0.000852743
XP_001650325.1	LOC5565948	evolutionarily conserved signaling intermediate in Toll pathway, mitochondrial	3.84373	5.62131	1.46246	0.548399	0.00555	0.0118214
XP_021697592.1	LOC5574066	protein ERGIC-53	14.0057	20.4763	1.462	0.547941	5e-05	0.000159325
XP_021713256.1	LOC5567331	uncharacterized protein LOC5567331	6.85757	10.0127	1.46009	0.546062	0.00055	0.00146728
XP_001652869.2	LOC5569592	transmembrane protein 161B	5.01815	7.32144	1.45899	0.544972	0.0015	0.00367226
XP_001663283.1	LOC5580330	dolichyl-diphosphooligosaccharide--protein glycosyltransferase subunit 1	22.5453	32.8689	1.4579	0.543896	5e-05	0.000159325
XP_021702186.1	LOC5570822	myosin-VIIa-like isoform X1	19.5101	28.4356	1.45748	0.543477	5e-05	0.000159325
XP_021699104.1	LOC5579630	arrestin domain-containing protein 17	4.45203	6.48535	1.45672	0.542721	0.00135	0.00334842
XP_001654613.1	LOC5573443	FK506-binding protein 59 isoform X1	5.22453	7.60651	1.45592	0.541933	0.0003	0.000852743
XP_001660441.2	LOC5572501	signal recognition particle receptor subunit beta	7.57678	11.028	1.4555	0.541514	0.00255	0.00586719
XP_001653144.1	LOC5570318	heterogeneous nuclear ribonucleoprotein 27C	14.4774	21.0693	1.45532	0.54134	5e-05	0.000159325
XP_001648191.1	LOC5563880	probable cardiolipin synthase (CMP-forming)	16.1131	23.4491	1.45528	0.541298	0.0001	0.000305614
XP_011493522.1	LOC23687841	nucleolar protein 56	10.9655	15.9572	1.45522	0.541236	0.0001	0.000305614
XP_021708160.1	LOC5570237	zinc finger RNA-binding protein isoform X2	5.21714	7.58195	1.45328	0.53931	5e-05	0.000159325
XP_021706786.1	LOC5567254	multidrug resistance-associated protein 4	5.84116	8.48629	1.45284	0.538879	5e-05	0.000159325
XP_021707702.1	LOC5567193	uncharacterized protein LOC5567193 isoform X2	32.9986	47.9327	1.45257	0.538605	5e-05	0.000159325
XP_001652824.1	LOC5569514	T-complex protein 1 subunit delta	26.9972	39.2142	1.45253	0.538566	5e-05	0.000159325
XP_021706770.1	LOC5577278	chromodomain-helicase-DNA-binding protein Mi-2 homolog	4.29774	6.23827	1.45152	0.537568	5e-05	0.000159325
XP_001661052.1	LOC5573804	glutaminyl-peptide cyclotransferase	11.3923	16.524	1.45045	0.536504	5e-05	0.000159325
XP_001648219.1	LOC5563904	probable enoyl-CoA hydratase, mitochondrial	18.5614	26.8878	1.44859	0.534646	0.0001	0.000305614
XP_021703174.1	LOC5568941	mitochondrial uncoupling protein 4 isoform X3	6.34441	9.18108	1.44711	0.533178	5e-05	0.000159325
XP_021703806.1	LOC5565904	uncharacterized protein LOC5565904	10.437	15.0852	1.44536	0.531427	5e-05	0.000159325
XP_021696014.1	LOC5579328	dolichyl-diphosphooligosaccharide--protein glycosyltransferase subunit 2	10.6532	15.395	1.44511	0.531175	0.0001	0.000305614
XP_001652049.1	LOC5568110	mitoferrin	9.317	13.4597	1.44464	0.530709	5e-05	0.000159325
XP_001653316.2	LOC5570809	28S ribosomal protein S2, mitochondrial	6.73825	9.73244	1.44436	0.530428	0.00485	0.0104692
XP_021706118.1	LOC5564858	chromobox protein homolog 1	9.11313	13.1552	1.44354	0.529615	0.00035	0.000979268
XP_021697226.1	LOC5572744	uncharacterized protein LOC5572744	11.0764	15.9846	1.44312	0.529194	0.0014	0.00346441
XP_001661804.1	LOC5575082	ribose-5-phosphate isomerase	5.58944	8.05739	1.44154	0.527609	0.0088	0.0178444
XP_001648003.1	LOC5563713	glycine-rich RNA-binding protein GRP2A	3.80192	5.48058	1.44153	0.5276	0.00275	0.0062424
XP_021700495.1	LOC5576472	thioredoxin reductase 1, mitochondrial isoform X3	82.2093	118.358	1.43972	0.525784	5e-05	0.000159325
XP_021701847.1	LOC5569050	lipopolysaccharide-induced tumor necrosis factor-alpha factor homolog isoform X2	146.771	211.112	1.43838	0.524442	0.00015	0.000444875
XP_021697979.1	LOC5573990	NADH dehydrogenase [ubiquinone] iron-sulfur protein 3, mitochondrial isoform X1	27.9967	40.2517	1.43773	0.523793	0.00015	0.000444875
XP_001648224.1	LOC5563911	myeloid leukemia factor	6.3426	9.09815	1.43445	0.520499	0.00525	0.011242
XP_001664287.1	LOC5579190	facilitated trehalose transporter Tret1	121.612	174.345	1.43362	0.519659	5e-05	0.000159325
XP_001659711.1	LOC5571461	ceramide synthase 6	6.02302	8.63263	1.43327	0.519313	5e-05	0.000159325
XP_021698920.1	LOC5573704	importin-4	9.34624	13.3955	1.43325	0.51929	5e-05	0.000159325
XP_011493391.1	LOC23687710	translation machinery-associated protein 7 homolog	37.7089	54.011	1.43231	0.518348	0.0004	0.00110283
XP_021693352.1	LOC5576734	uncharacterized membrane protein DDB_G0293934 isoform X1	26.7905	38.3695	1.43221	0.518238	5e-05	0.000159325
XP_001653915.2	LOC5580031	dehydrodolichyl diphosphate synthase complex subunit nus1	13.3292	19.0886	1.43209	0.518121	0.00025	0.000718247
XP_001648190.1	LOC5563879	complex I intermediate-associated protein 30, mitochondrial	5.74464	8.22371	1.43154	0.517573	0.00505	0.0108499
XP_021700824.1	LOC5572655	pancreatic lipase-related protein 2	53.3621	76.3329	1.43047	0.51649	0.00015	0.000444875
XP_021697918.1	LOC5577078	uncharacterized protein LOC5577078 isoform X1	25.584	36.5942	1.43035	0.516373	0.0001	0.000305614
XP_001662467.1	LOC5576121	dolichyl-diphosphooligosaccharide--protein glycosyltransferase subunit STT3B	13.0057	18.6023	1.43032	0.516337	5e-05	0.000159325
XP_001648902.1	LOC5564547	39S ribosomal protein L19, mitochondrial	4.18125	5.9804	1.43029	0.516308	0.0064	0.013427
	LOC5565106		10.4029	14.8705	1.42946	0.515467	0.0007	0.00183094
XP_001660686.1	LOC5580036	NADH dehydrogenase [ubiquinone] 1 beta subcomplex subunit 9	32.974	47.1331	1.4294	0.515412	0.0001	0.000305614
XP_001654581.2	LOC5573407	UV excision repair protein RAD23 homolog B	16.2995	23.2672	1.42748	0.51347	5e-05	0.000159325
XP_001662443.1	LOC5576097	splicing factor U2AF 50 kDa subunit	9.74784	13.9035	1.42632	0.512294	0.00035	0.000979268
XP_001651086.1	LOC5566684	nucleosome assembly protein 1-like 4	28.2769	40.2772	1.42439	0.510339	5e-05	0.000159325
XP_001657940.1	LOC5568247	ankyrin repeat domain-containing protein 13C isoform X2	8.44618	12.0201	1.42314	0.509078	0.0001	0.000305614
XP_001655788.1	LOC5575642	G patch domain-containing protein 4	12.6137	17.9215	1.4208	0.5067	5e-05	0.000159325
XP_001658945.1	LOC5570052	39S ribosomal protein L2, mitochondrial	5.15963	7.33054	1.42075	0.506652	0.007	0.0145528
XP_021699336.1	LOC110676297	nucleoside diphosphate kinase-like	68.3995	97.0457	1.41881	0.504679	0.00535	0.0114409
XP_021708576.1	LOC5570050	eukaryotic translation initiation factor 5	35.9886	51.0388	1.41819	0.504054	5e-05	0.000159325
XP_001662725.1	LOC5576532	aspartate aminotransferase, cytoplasmic	4.15213	5.88591	1.41756	0.503414	0.00245	0.00566144
XP_001653087.2	LOC5570108	40S ribosomal protein SA	1266.75	1791.73	1.41443	0.500221	0.00015	0.000444875
XP_001657170.1	LOC5578796	cytochrome b-c1 complex subunit Rieske, mitochondrial isoform X1	61.3835	86.7537	1.41331	0.499074	5e-05	0.000159325
XP_001652674.1	LOC5569016	mesencephalic astrocyte-derived neurotrophic factor homolog	16.0769	22.7194	1.41317	0.498935	0.00035	0.000979268
XP_001649136.1	LOC5564781	putative pre-mRNA-splicing factor ATP-dependent RNA helicase PRP1	16.0515	22.6723	1.41247	0.498223	0.0001	0.000305614
XP_001656487.1	LOC5577406	protein arginine N-methyltransferase 1	9.45445	13.3473	1.41175	0.497482	5e-05	0.000159325
	LOC110674095		7.88719	11.1277	1.41086	0.496572	0.0044	0.00960761
XP_001653945.2	LOC5572257	chymotrypsin-2	249.882	351.736	1.40761	0.493246	5e-05	0.000159325
XP_021693196.1	LOC5579467	histone H2A,V	9.79545	13.7545	1.40417	0.48972	0.00165	0.00399683
XP_021699476.1	LOC5570335	Y-box factor homolog	28.1289	39.4624	1.40291	0.488426	5e-05	0.000159325
XP_001662357.1	LOC5576019	developmentally-regulated GTP-binding protein 2	5.76247	8.08227	1.40257	0.488073	0.0027	0.00614628
XP_001657532.1	LOC5567537	mitochondrial import inner membrane translocase subunit TIM50-C	3.78677	5.31033	1.40234	0.487834	0.0076	0.0156683
XP_001656720.1	LOC5577984	glutamine synthetase 2 cytoplasmic isoform X3	9.42362	13.1954	1.40025	0.485682	0.00075	0.00194745
XP_021699909.1	LOC5574645	apolipoprotein D	9.39807	13.1495	1.39917	0.484572	0.00505	0.0108499
XP_001651292.1	LOC5566864	UPF0587 protein GA18326	15.542	21.7407	1.39884	0.484226	0.00225	0.00526366
XP_021707681.1	LOC5566059	cytochrome b-c1 complex subunit 8	106.004	148.258	1.39861	0.483991	0.0001	0.000305614
XP_001660893.2	LOC5573473	aminoacyl tRNA synthase complex-interacting multifunctional protein 1	12.4517	17.41	1.3982	0.483573	0.0009	0.0023071
XP_001656312.1	LOC5577025	methyltransferase-like protein 6	6.78561	9.48409	1.39768	0.483031	0.0029	0.00655049
XP_021699844.1	LOC5578806	endoplasmic reticulum resident protein 44 isoform X1	20.2467	28.2892	1.39723	0.482565	5e-05	0.000159325
XP_021693361.1	LOC5570105	serine/threonine-protein kinase Doa isoform X10	4.51829	6.30885	1.39629	0.4816	0.00235	0.00546971
XP_001654498.2	LOC5573287	UDP-glucuronosyltransferase 1-7	27.3021	38.1138	1.396	0.481302	0.0001	0.000305614
XP_001661404.1	LOC5574369	DNA-directed RNA polymerases I, II, and III subunit RPABC1	7.83535	10.9141	1.39293	0.478124	0.00735	0.0152115
XP_001655789.2	LOC5575641	uncharacterized protein LOC5575641	6.51508	9.04805	1.38879	0.473824	0.018	0.0337908
XP_001649418.2	LOC5565077	methionine--tRNA ligase, cytoplasmic	4.63682	6.43901	1.38867	0.473703	0.0009	0.0023071
XP_001660532.2	LOC5572715	ATP synthase mitochondrial F1 complex assembly factor 1	6.352	8.81365	1.38754	0.472529	0.0276	0.0493879
	LOC5567110		5.95567	8.26257	1.38735	0.472327	0.0105	0.0210524
XP_021694990.1	LOC110674831	myrosinase 1-like	10.6844	14.8206	1.38713	0.472098	0.00045	0.00122492
XP_001655769.1	LOC5575512	hsc70-interacting protein 1	15.5168	21.5199	1.38688	0.47184	0.00035	0.000979268
XP_021712709.1	LOC5571785	probable elongation factor 1-delta isoform X1	73.808	102.191	1.38455	0.469419	5e-05	0.000159325
XP_001658792.2	LOC5569895	lambda-crystallin homolog	502.297	695.307	1.38425	0.469109	0.0004	0.00110283
XP_021711055.1	LOC5564131	uncharacterized protein LOC5564131	21.3751	29.5846	1.38407	0.468915	5e-05	0.000159325
XP_021710143.1	LOC5579166	uncharacterized protein LOC5579166	14.8424	20.5275	1.38303	0.467834	0.0034	0.00755242
XP_001648457.1	LOC5564118	1,5-anhydro-D-fructose reductase	115.203	159.217	1.38206	0.466816	5e-05	0.000159325
XP_001656981.1	LOC5578459	T-complex protein 1 subunit eta	36.8204	50.8616	1.38134	0.466072	5e-05	0.000159325
XP_021695011.1	LOC5577191	signal recognition particle 54 kDa protein	5.05665	6.98428	1.38121	0.465929	0.00235	0.00546971
XP_021709947.1	LOC5574958	uncharacterized protein LOC5574958	6.96608	9.61312	1.37999	0.464658	0.00035	0.000979268
XP_021712983.1	LOC5578986	ER membrane protein complex subunit 1 isoform X1	6.92787	9.55736	1.37955	0.4642	0.00015	0.000444875
XP_021695981.1	LOC5568481	mitochondrial folate transporter/carrier	41.9378	57.8539	1.37952	0.464163	0.0001	0.000305614
XP_021704529.1	LOC5567590	another transcription unit protein	4.85985	6.69663	1.37795	0.462523	0.00385	0.00852254
	LOC110681123		4.18444	5.76001	1.37653	0.461037	0.01185	0.0234807
XP_021700791.1	LOC5570428	uncharacterized protein LOC5570428	4.58428	6.30927	1.37628	0.460778	0.00265	0.00604531
XP_001660170.1	LOC5572091	glycosylphosphatidylinositol anchor attachment 1 protein	8.09732	11.1442	1.37628	0.460777	0.0006	0.00159273
XP_021695732.1	LOC5569288	H(+)/Cl(-) exchange transporter 7 isoform X1	16.4859	22.6758	1.37547	0.459921	0.00015	0.000444875
XP_001664282.1	LOC5579186	translationally-controlled tumor protein homolog	692.077	949.714	1.37227	0.456561	0.00075	0.00194745
	LOC5573409		4.33094	5.94075	1.3717	0.455965	0.001	0.00253512
XP_021698885.1	LOC5566033	esterase B1 isoform X2	20.5312	28.147	1.37094	0.455163	0.0006	0.00159273
XP_021705463.1	LOC5568658	mitochondrial import receptor subunit TOM40 homolog 1	8.03333	11.0049	1.36991	0.454076	0.0025	0.00576454
XP_001653516.2	LOC5571188	kynurenine 3-monooxygenase	40.2382	55.0925	1.36916	0.45329	0.00525	0.011242
XP_001662013.1	LOC5575492	cytochrome c1, heme protein, mitochondrial	65.1933	89.2549	1.36908	0.453208	0.0001	0.000305614
XP_001649392.1	LOC5565050	coatomer subunit beta	9.14667	12.5085	1.36755	0.45159	0.0004	0.00110283
XP_001658443.1	LOC5569310	protein D2	32.997	45.1109	1.36712	0.451141	0.00085	0.00219117
XP_001648915.2	LOC5564567	seminal metalloprotease 1	1134.66	1549.68	1.36577	0.44971	0.00055	0.00146728
XP_021709733.1	LOC5570552	protein peste	16.9093	23.0756	1.36467	0.448551	0.0002	0.000581357
XP_001663817.1	LOC5578291	UDP-N-acetylglucosamine transporter	21.4015	29.2019	1.36448	0.44835	0.0007	0.00183094
XP_021700926.1	LOC5564298	serine/threonine-protein kinase 26 isoform X5	4.93492	6.73	1.36375	0.44758	0.00055	0.00146728
XP_001650059.1	LOC5565702	uncharacterized protein CG16817	31.5795	43.0621	1.36361	0.44743	5e-05	0.000159325
XP_001661137.1	LOC5574060	coiled-coil domain-containing protein 58	5.01958	6.84386	1.36343	0.447244	0.0273	0.0489055
XP_021697241.1	LOC110675781	apyrase-like	11.3584	15.4815	1.363	0.446786	0.0004	0.00110283
XP_001660815.1	LOC5573238	succinate dehydrogenase [ubiquinone] iron-sulfur subunit, mitochondrial	24.2562	33.0513	1.36259	0.446353	0.0003	0.000852743
XP_021700531.1	LOC5578360	aquaporin AQPAe,a isoform X2	30.1642	41.0844	1.36203	0.445753	0.0004	0.00110283
XP_021713031.1	LOC110681498	eukaryotic translation initiation factor 3 subunit D	17.9193	24.3905	1.36113	0.444805	5e-05	0.000159325
XP_021709393.1	LOC5580157	probable glutamine--tRNA ligase	9.03681	12.2938	1.36041	0.444045	0.001	0.00253512
XP_021697529.1	LOC5576852	85/88 kDa calcium-independent phospholipase A2 isoform X3	7.31298	9.94867	1.36041	0.444044	0.0005	0.00134732
XP_021693057.1	LOC5578654	uncharacterized protein LOC5578654 isoform X2	8.96632	12.1933	1.3599	0.443501	0.00095	0.00241791
XP_001658907.1	LOC5570017	transmembrane emp24 domain-containing protein 2	26.8631	36.5225	1.35958	0.44316	0.0007	0.00183094
XP_001649290.2	LOC5564938	sodium/hydrogen exchanger 8	9.83866	13.366	1.35852	0.442034	0.00075	0.00194745
XP_021697762.1	LOC5563839	MOG interacting and ectopic P-granules protein 1 isoform X1	6.21109	8.43651	1.3583	0.4418	0.00045	0.00122492
XP_021694540.1	LOC5579818	IWS1-like protein	3.87601	5.26018	1.35711	0.44054	0.0031	0.00696308
XP_021708645.1	LOC5575535	myosin-IB isoform X2	82.2534	111.552	1.3562	0.439569	0.0004	0.00110283
XP_001653674.1	LOC5571529	probable cytochrome P450 6a13	5.5388	7.5091	1.35573	0.439067	0.00975	0.0196468
XP_021697775.1	LOC5574978	serine hydroxymethyltransferase, cytosolic isoform X1	4.86581	6.59185	1.35473	0.438003	0.00745	0.0153788
XP_021696846.1	LOC5566232	transmembrane protein 184B isoform X1	14.3721	19.4473	1.35313	0.436299	0.00025	0.000718247
XP_001651591.1	LOC5567161	single-pass membrane and coiled-coil domain-containing protein 4 homolog	58.4722	79.0518	1.35196	0.435047	0.0025	0.00576454
XP_001651798.1	LOC5567500	39S ribosomal protein L12, mitochondrial	11.9111	16.0847	1.3504	0.433382	0.0122	0.0240555
XP_001653051.1	LOC5570068	mannose-1-phosphate guanyltransferase beta	6.79405	9.17279	1.35012	0.433089	0.00325	0.00725939
XP_021699043.1	LOC5573285	Usher syndrome type-1G protein homolog	12.7304	17.1837	1.34982	0.432763	0.00045	0.00122492
XP_021702797.1	LOC5577545	eukaryotic translation initiation factor 4 gamma 3	5.36355	7.23814	1.34951	0.432431	0.0009	0.0023071
XP_001657814.1	LOC5567987	protein YIPF6	5.70812	7.70246	1.34939	0.432304	0.0213	0.0392291
XP_001656360.1	LOC5577257	39S ribosomal protein L3, mitochondrial	7.15671	9.64881	1.34822	0.431055	0.00855	0.0173704
XP_001647577.1	LOC5579269	transcription factor IIIA	3.87034	5.21737	1.34804	0.430862	0.01875	0.0349942
XP_021713360.1	LOC5573489	succinate dehydrogenase [ubiquinone] cytochrome b small subunit, mitochondrial	19.7382	26.6061	1.34795	0.430767	0.018	0.0337908
XP_001655005.1	LOC5573968	ATP synthase subunit O, mitochondrial	107.756	145.222	1.34769	0.430492	0.00025	0.000718247
XP_021702689.1	LOC5572804	tubulin polyglutamylase TTLL4 isoform X1	9.36001	12.5961	1.34574	0.428395	0.0144	0.0277962
XP_001647979.1	LOC5563673	fasciclin-3 isoform X1	10.7901	14.5117	1.34491	0.427508	0.00075	0.00194745
XP_001652326.1	LOC5568499	serine/threonine-protein phosphatase Pgam5, mitochondrial isoform X2	8.80202	11.8373	1.34484	0.427433	0.01105	0.0220588
XP_011493093.2	LOC23687505	pyrimidodiazepine synthase	8.79422	11.8191	1.34396	0.426493	0.01935	0.0359885
XP_021702082.1	LOC5570616	ER lumen protein-retaining receptor	18.4961	24.8355	1.34274	0.425183	0.0002	0.000581357
XP_011492970.2	LOC5574977	ATP synthase subunit delta, mitochondrial	72.3904	97.1667	1.34226	0.424664	0.0007	0.00183094
	LOC5573394		11.4484	15.3667	1.34226	0.424661	0.02385	0.0433293
XP_001660807.2	LOC5573191	protein catecholamines up isoform X1	7.38563	9.9107	1.34189	0.424266	0.0044	0.00960761
XP_001661054.1	LOC5573802	sphingosine-1-phosphate phosphatase 1	5.96516	8.00215	1.34148	0.423827	0.00545	0.0116315
XP_021707687.1	LOC5568538	transcription elongation factor SPT6 isoform X1	8.57038	11.4914	1.34083	0.423123	0.00035	0.000979268
XP_021705282.1	LOC23687536	hrp65 protein isoform X3	30.3095	40.6111	1.33988	0.422104	0.0007	0.00183094
XP_001651005.2	LOC5566608	uncharacterized protein LOC5566608	12.6453	16.9431	1.33987	0.422097	0.00595	0.0125568
XP_001660043.1	LOC5571939	protein peste	11.593	15.5276	1.33939	0.421581	0.0019	0.0045273
XP_001653687.3	LOC5571540	probable cytochrome P450 6a14	18.5841	24.8741	1.33846	0.420576	0.00115	0.00289483
XP_001650481.1	LOC5566110	uncharacterized serine-rich protein C215,13	60.6906	81.229	1.33841	0.420522	0.0005	0.00134732
SRR1-like protein	LOC5577345	true	9.56395	12.7953	1.33787	0.419935	0.00605	0.0127427
XP_021710610.1	LOC5567410	shootin-1	6.83089	9.1302	1.3366	0.418573	0.00125	0.00312451
XP_001654511.2	LOC5573295	xanthine dehydrogenase/oxidase	29.3207	39.1523	1.33531	0.417178	0.0005	0.00134732
XP_001654779.2	LOC5573751	uncharacterized protein LOC5573751	116.568	155.543	1.33435	0.416142	0.0014	0.00346441
XP_001659681.1	LOC5571429	uncharacterized protein LOC5571429	29.9347	39.8866	1.33245	0.414085	0.00245	0.00566144
XP_021705034.1	LOC5566888	dnaJ homolog subfamily C member 3	13.2193	17.6061	1.33185	0.41343	0.0012	0.0030089
XP_021699883.1	LOC5574634	protein lifeguard 1 isoform X3	38.7342	51.5873	1.33183	0.413408	0.001	0.00253512
XP_001657403.1	LOC5567423	phosphoglycerate mutase 2	29.038	38.6032	1.3294	0.410778	0.0012	0.0030089
XP_001655652.1	LOC5575242	nascent polypeptide-associated complex subunit alpha	58.6863	78.0166	1.32938	0.410757	0.0002	0.000581357
XP_021704184.1	LOC5569144	mitochondrial import receptor subunit TOM20 homolog	26.9445	35.8186	1.32935	0.410718	0.0007	0.00183094
XP_021702544.1	LOC5572936	probable cytochrome P450 6a14	5.53863	7.36072	1.32898	0.410318	0.0123	0.0241785
XP_001656467.1	LOC5577385	probable 39S ribosomal protein L49, mitochondrial	15.9	21.1251	1.32862	0.409931	0.01475	0.0283865
XP_021706761.1	LOC5574133	cysteine sulfinic acid decarboxylase	5.43131	7.21356	1.32814	0.409411	0.0115	0.0228718
XP_001658387.1	LOC5569214	probable cytochrome P450 308a1	14.9852	19.9013	1.32806	0.409324	0.0019	0.0045273
XP_001652180.1	LOC5568303	probable serine/threonine-protein kinase DDB_G0282963	12.3059	16.3416	1.32795	0.409199	0.0005	0.00134732
XP_001648359.1	LOC5564072	translocator protein	90.8589	120.627	1.32763	0.408853	0.0148	0.0284656
XP_001651304.3	LOC5566877	probable G-protein coupled receptor Mth-like 14	8.54247	11.3412	1.32763	0.408848	0.0015	0.00367226
XP_001660081.1	LOC5571976	coactosin-like protein	81.1808	107.76	1.32741	0.408611	0.00035	0.000979268
XP_021697177.1	LOC5579438	calcium release-activated calcium channel protein 1 isoform X1	9.49987	12.6098	1.32737	0.408566	0.0063	0.0132259
XP_021694695.1	LOC110674749	solute carrier family 35 member E1 homolog	26.568	35.2642	1.32732	0.408515	0.0007	0.00183094
XP_001661907.1	LOC5575377	actin-interacting protein 1	4.34032	5.75631	1.32624	0.407343	0.00495	0.0106564
XP_001660551.2	LOC5572730	MICOS complex subunit Mic60 isoform X2	13.8655	18.3639	1.32443	0.405373	0.0003	0.000852743
XP_021709524.1	LOC5571799	putative carbonic anhydrase 3	46.5315	61.6176	1.32421	0.405135	0.00055	0.00146728
XP_001654560.1	LOC5573389	manganese-transporting ATPase 13A1	5.47094	7.24312	1.32393	0.404823	0.0018	0.00431785
XP_001660943.1	LOC5573625	serine palmitoyltransferase 1	6.27964	8.31306	1.32381	0.404698	0.0041	0.00902618
XP_001656026.2	LOC5576245	tubulin beta-3 chain	5.31817	7.03701	1.3232	0.404033	0.008	0.0163773
XP_021698178.1	LOC5577718	high affinity cAMP-specific and IBMX-insensitive 3',5'-cyclic phosphodiesterase 8 isoform X1	6.47142	8.55741	1.32234	0.403092	0.0019	0.0045273
XP_001650605.1	LOC5566220	uncharacterized protein LOC5566220	468.136	618.242	1.32065	0.401244	0.00055	0.00146728
XP_021707972.1	LOC5575688	uncharacterized protein LOC5575688	8.26764	10.9088	1.31946	0.399945	0.0017	0.00410556
XP_001662693.2	LOC5576501	NADH-ubiquinone oxidoreductase 75 kDa subunit, mitochondrial	13.8963	18.3135	1.31787	0.398207	0.0015	0.00367226
XP_001657342.1	LOC5579214	deoxynucleoside kinase isoform X1	9.25336	12.1449	1.31249	0.392301	0.0072	0.0149203
XP_001658168.2	LOC5568807	signal recognition particle 14 kDa protein	12.4666	16.3566	1.31203	0.391805	0.01985	0.0368332
XP_021709331.1	LOC5568501	Golgi apparatus protein 1 isoform X1	4.26468	5.58857	1.31043	0.390042	0.00345	0.00765819
XP_001648798.2	LOC5564457	E3 ubiquitin-protein ligase parkin	4.59944	6.01029	1.30674	0.385976	0.022	0.0403564
XP_001654478.1	LOC5573266	protein RER1	15.9282	20.8131	1.30668	0.385909	0.00125	0.00312451
XP_021693931.1	LOC5570771	protein sel-1 homolog 1	10.8546	14.183	1.30663	0.385856	0.0024	0.00556592
XP_001661080.1	LOC5573994	eukaryotic translation initiation factor eIF1	71.6713	93.6239	1.3063	0.385481	0.0008	0.00206726
XP_021710627.1	LOC5567898	epoxide hydrolase 1	70.3625	91.8917	1.30598	0.385128	0.0009	0.0023071
XP_001656350.2	LOC5577244	39S ribosomal protein L21, mitochondrial	21.9271	28.5784	1.30334	0.38221	0.00815	0.016642
XP_001650015.1	LOC5565657	signal recognition particle 19 kDa protein	14.7267	19.1908	1.30313	0.381981	0.0163	0.0309247
XP_021698376.1	LOC5574701	palmitoyltransferase ZDHHC6	15.9791	20.8093	1.30228	0.381042	0.0023	0.0053611
XP_001651590.1	LOC5567160	programmed cell death protein 6	10.1518	13.2091	1.30116	0.379797	0.0108	0.0215731
XP_021710110.1	LOC5568155	protein TRC8 homolog isoform X3	5.3425	6.94552	1.30005	0.378568	0.01525	0.0292087
XP_001658795.2	LOC5569897	Golgi reassembly-stacking protein 2	5.39379	7.01204	1.30002	0.378535	0.0127	0.0248734
XP_021709631.1	LOC5573963	histone-lysine N-methyltransferase Su(var)3-9 isoform X1	60.4266	78.5475	1.29988	0.378382	0.0013	0.00324444
XP_021712996.1	LOC5573372	heterogeneous nuclear ribonucleoprotein 87F	12.6675	16.4632	1.29964	0.378113	0.0158	0.0301542
XP_001652412.2	LOC5568583	putative inorganic phosphate cotransporter isoform X2	330.561	429.327	1.29878	0.37716	0.004	0.00881207
XP_021703759.1	LOC5564925	S-adenosylmethionine synthase isoform X1	145.657	189.025	1.29774	0.376002	0.0033	0.00736083
XP_001654091.1	LOC5572582	proteasome subunit alpha type-6	33.9397	43.9704	1.29554	0.373559	0.00465	0.0100781
XP_001652693.2	LOC5569048	lipopolysaccharide-induced tumor necrosis factor-alpha factor homolog	45.4327	58.8554	1.29544	0.373444	0.00155	0.00379177
XP_001652247.1	LOC5568418	DCN1-like protein 4 isoform X1	7.52371	9.73967	1.29453	0.372429	0.00745	0.0153788
XP_021693482.1	LOC5575790	sodium/potassium-transporting ATPase subunit alpha isoform X2	97.8747	126.457	1.29203	0.369639	0.01005	0.0202259
XP_021700878.1	LOC5565770	protein SMG5	6.77626	8.74995	1.29127	0.368786	0.00335	0.00745683
XP_001647878.2	LOC5563650	glutathione S-transferase D4	34.988	45.1686	1.29097	0.36846	0.00315	0.00705565
XP_021699543.1	LOC23687759	BTB/POZ domain-containing adapter for CUL3-mediated RhoA degradation protein 3	6.61862	8.53837	1.29005	0.36743	0.02395	0.0434864
XP_021709749.1	LOC5568714	far upstream element-binding protein 1	9.87348	12.7167	1.28797	0.365094	0.007	0.0145528
XP_001648952.2	LOC5564604	ran-binding protein 3	8.40467	10.8246	1.28793	0.365051	0.0045	0.00976622
XP_001662411.1	LOC5576082	proliferation-associated protein 2G4	13.7141	17.6627	1.28792	0.365046	0.0032	0.00715766
XP_021709973.1	LOC5579109	dynamin-like 120 kDa protein, mitochondrial isoform X2	14.4935	18.6576	1.28731	0.364357	0.0018	0.00431785
	LOC5570984		24.6663	31.6988	1.28511	0.361887	0.0167	0.0315903
XP_021693692.1	LOC5570746	kinesin heavy chain isoform X2	7.85838	10.0972	1.2849	0.361651	0.00205	0.00485948
XP_021693230.1	LOC5578307	trypsin alpha-3	469.886	603.65	1.28467	0.361402	0.0027	0.00614628
XP_001657106.1	LOC5578734	eukaryotic translation initiation factor 6	19.0263	24.4398	1.28453	0.361237	0.01145	0.0228148
XP_001654592.2	LOC5573418	ATP-dependent RNA helicase dbp2	101.563	130.355	1.28349	0.360071	0.0019	0.0045273
XP_021695843.1	LOC5569924	uncharacterized protein LOC5569924	11.5878	14.8674	1.28302	0.359546	0.0042	0.00922105
XP_021708478.1	LOC5567467	transmembrane channel-like protein 7	5.29779	6.79703	1.28299	0.359514	0.0074	0.0153051
XP_001650609.2	LOC5566236	cytochrome b-c1 complex subunit 2, mitochondrial	59.9551	76.8232	1.28135	0.35766	0.00245	0.00566144
XP_001653862.1	LOC5572195	eukaryotic translation initiation factor 3 subunit L	42.3337	54.2134	1.28062	0.356843	0.00175	0.00421049
XP_001661570.1	LOC5574648	elongation factor 1-gamma	215.411	275.752	1.28012	0.356279	0.00265	0.00604531
XP_001658021.2	LOC5568367	uridine diphosphate glucose pyrophosphatase	30.8794	39.4912	1.27888	0.354886	0.00655	0.0137149
XP_001653528.1	LOC5571228	G protein-activated inward rectifier potassium channel 3	15.1805	19.3408	1.27406	0.349428	0.0047	0.0101728
XP_001657794.2	LOC5567972	leucine--tRNA ligase, cytoplasmic	4.39732	5.59546	1.27247	0.347632	0.0098	0.0197352
XP_021695879.1	LOC5569925	short-chain dehydrogenase/reductase family 16C member 6 isoform X2	113.157	143.859	1.27132	0.34633	0.004	0.00881207
XP_001659474.1	LOC5571037	chymotrypsin-1	21.6173	27.4801	1.27121	0.346201	0.012	0.0236902
XP_001660515.1	LOC5572696	ATP synthase subunit e, mitochondrial	69.3067	88.008	1.26983	0.34464	0.0062	0.013033
XP_001654112.2	LOC5572601	protein lethal(2) giant larvae	9.30706	11.8162	1.2696	0.344369	0.0045	0.00976622
XP_001654625.2	LOC5573478	nodal modulator 1 isoform X2	6.31043	8.00824	1.26905	0.343747	0.0068	0.0142105
XP_001660102.2	LOC5571997	uncharacterized protein LOC5571997	121.14	153.644	1.26832	0.342916	0.00425	0.00931809
XP_021693470.1	LOC5573336	alkyldihydroxyacetonephosphate synthase	10.2854	13.0444	1.26824	0.342833	0.00595	0.0125568
XP_021698601.1	LOC5570786	AFG3-like protein 2	6.05389	7.65849	1.26505	0.339198	0.01175	0.0233113
XP_001652386.1	LOC5568558	probable methylmalonate-semialdehyde dehydrogenase [acylating], mitochondrial	8.67436	10.9423	1.26145	0.335087	0.0178	0.0334936
XP_001648645.2	LOC5564296	lactoylglutathione lyase isoform X1	21.0937	26.6009	1.26108	0.334663	0.0125	0.0245116
XP_001659203.1	LOC5570515	venom acid phosphatase Acph-1	5.64274	7.11459	1.26084	0.334385	0.02605	0.046928
XP_011493321.1	LOC23687484	protein jagunal isoform X1	10.1482	12.772	1.25855	0.331761	0.01285	0.0251365
XP_001654826.2	LOC5580056	dolichyl-diphosphooligosaccharide--protein glycosyltransferase 48 kDa subunit	10.2371	12.8727	1.25746	0.330508	0.0231	0.0421815
XP_021703889.1	LOC5568166	Krueppel-like factor 3	8.86866	11.142	1.25633	0.32922	0.0132	0.0257428
XP_021706035.1	LOC5576007	uncharacterized protein LOC5576007 isoform X1	11.3859	14.2872	1.25482	0.327475	0.00795	0.0163061
XP_001661305.2	LOC5574250	GRAM domain-containing protein 1B	9.79662	12.2864	1.25415	0.326706	0.0119	0.0235507
XP_001661042.1	LOC5573790	protein transport protein Sec61 subunit alpha	22.9888	28.8168	1.25351	0.325979	0.01175	0.0233113
XP_001654193.2	LOC5572791	dnaJ homolog subfamily C member 7 isoform X1	32.5227	40.7335	1.25246	0.324769	0.0079	0.0162347
XP_001649784.1	LOC5565453	probable maltase	101.104	126.59	1.25208	0.324323	0.0082	0.0167228
XP_001649666.2	LOC5565307	chromodomain-helicase-DNA-binding protein 1 isoform X2	6.02071	7.53656	1.25177	0.323973	0.0072	0.0149203
XP_001656050.2	LOC5576310	prostaglandin reductase 1	39.217	49.0852	1.25163	0.323809	0.0104	0.020865
XP_001652343.2	LOC5568521	dihydrolipoyl dehydrogenase, mitochondrial	29.8098	37.3074	1.25151	0.323675	0.0056	0.0118884
XP_001652408.2	LOC5568579	putative polypeptide N-acetylgalactosaminyltransferase 9	13.1829	16.4811	1.25019	0.322145	0.00785	0.0161526
XP_021694978.1	LOC5576498	probable phospholipid-transporting ATPase IF isoform X3	21.677	27.03	1.24694	0.318396	0.007	0.0145528
XP_021698952.1	LOC5574270	integrin alpha-PS3	6.56636	8.18713	1.24683	0.318264	0.01155	0.0229429
XP_021700844.1	LOC5572671	GMP synthase [glutamine-hydrolyzing] isoform X2	12.828	15.9938	1.24679	0.318216	0.00885	0.0179345
XP_001658992.1	LOC5570202	alpha-(1,6)-fucosyltransferase	4.84817	6.04296	1.24644	0.317815	0.02225	0.0407452
XP_021699822.1	LOC5565718	heterogeneous nuclear ribonucleoprotein K isoform X1	11.5165	14.3388	1.24507	0.316222	0.01345	0.0261827
XP_021698801.1	LOC5572191	protein lingerer isoform X1	14.1767	17.6282	1.24346	0.314363	0.008	0.0163773
XP_001658149.1	LOC5568784	peroxiredoxin-5, mitochondrial	24.0716	29.8979	1.24204	0.312712	0.01535	0.0293827
XP_021710180.1	LOC5575223	succinate dehydrogenase [ubiquinone] flavoprotein subunit, mitochondrial	17.2219	21.3545	1.23996	0.310296	0.00935	0.0188763
XP_021701217.1	LOC5571570	uncharacterized protein LOC5571570	16.5464	20.5108	1.23959	0.309866	0.0197	0.036576
XP_021710738.1	LOC5568046	uncharacterized protein LOC5568046	562.482	697.056	1.23925	0.309468	0.0124	0.0243304
XP_001655159.1	LOC5574496	aspartate aminotransferase, mitochondrial	24.3447	30.1182	1.23716	0.307028	0.01315	0.0256609
XP_001663120.1	LOC5577026	NADH dehydrogenase [ubiquinone] 1 alpha subcomplex subunit 10, mitochondrial	21.5721	26.6825	1.2369	0.306727	0.0123	0.0241785
XP_021708362.1	LOC110678949	60S ribosomal protein L3	357.004	441.503	1.23669	0.306483	0.01315	0.0256609
XP_021698020.1	LOC5577021	uncharacterized protein LOC5577021 isoform X2	38.066	47.0729	1.23661	0.306394	0.014	0.0271055
XP_021703628.1	LOC5565843	multidrug resistance-associated protein 1	5.21855	6.45117	1.2362	0.305912	0.02265	0.0413833
XP_021704882.1	LOC5564792	probable ATP-dependent RNA helicase DDX56	20.2278	24.9468	1.23329	0.302515	0.0136	0.0264426
XP_001660451.1	LOC5572512	uncharacterized protein LOC5572512	127.767	157.572	1.23328	0.302496	0.0172	0.0324406
XP_021707005.1	LOC5571227	G protein-activated inward rectifier potassium channel 3 isoform X2	13.7591	16.9484	1.2318	0.300763	0.01875	0.0349942
XP_001654772.1	LOC5573744	superoxide dismutase [Cu-Zn]	103.172	127.05	1.23144	0.300345	0.01035	0.0207906
XP_001654799.1	LOC5573778	staphylococcal nuclease domain-containing protein 1	9.6989	11.9268	1.22971	0.298314	0.0134	0.026117
XP_001654039.1	LOC5572383	probable nuclear transport factor 2 isoform X1	27.1059	33.3299	1.22962	0.29821	0.02435	0.0441627
XP_021706173.1	LOC5564364	protein farnesyltransferase/geranylgeranyltransferase type-1 subunit alpha	19.3878	23.822	1.22871	0.297145	0.0204	0.0377665
XP_021710501.1	LOC5569629	5-aminolevulinate synthase, nonspecific, mitochondrial isoform X2	14.9516	18.3673	1.22845	0.29684	0.01695	0.0320067
XP_021698717.1	LOC5565970	protein artichoke	7.45598	9.1555	1.22794	0.296241	0.02355	0.042857
XP_001648944.1	LOC5564581	eukaryotic translation initiation factor 3 subunit M	29.017	35.6017	1.22693	0.295048	0.01235	0.0242619
XP_021709473.1	LOC110679365	eukaryotic translation initiation factor 4 gamma 3-like isoform X2	6.283	7.69617	1.22492	0.292687	0.0233	0.0424984
XP_001656187.1	LOC5576658	probable ribosome biogenesis protein RLP24	237.188	290.054	1.22289	0.29029	0.012	0.0236902
XP_021693431.1	LOC5568916	glutamyl aminopeptidase isoform X3	73.1122	89.353	1.22214	0.289404	0.0161	0.0306358
XP_021697723.1	LOC5565749	F-box only protein 9	23.1353	28.2579	1.22142	0.288558	0.0209	0.0385809
XP_001653333.1	LOC5570821	mannose-P-dolichol utilization defect 1 protein homolog	24.9297	30.4366	1.2209	0.287942	0.0245	0.0444097
XP_021694820.1	LOC5567109	programmed cell death protein 4	13.1647	16.0555	1.21959	0.286393	0.01595	0.0303864
XP_011493026.1	LOC23687404	glyceraldehyde-3-phosphate dehydrogenase 1	81.3859	99.2154	1.21907	0.285785	0.0135	0.0262641
XP_001649329.1	LOC5564972	protein transport protein Sec61 subunit alpha	24.7907	30.1944	1.21797	0.284482	0.022	0.0403564
XP_001653950.2	LOC5572265	ATP-dependent RNA helicase dbp2	11.4023	13.8861	1.21783	0.284317	0.0261	0.0469917
XP_021704972.1	LOC5568396	rab11 family-interacting protein 4B isoform X6	6.04233	7.35711	1.21759	0.284034	0.02035	0.0376956
XP_001661801.1	LOC5575085	transferrin	55.2754	67.2768	1.21712	0.283472	0.0144	0.0277962
XP_001652269.1	LOC5568436	eukaryotic translation initiation factor 3 subunit G	96.1386	116.979	1.21677	0.283062	0.01205	0.0237743
XP_001658587.2	LOC5569497	NADH dehydrogenase [ubiquinone] flavoprotein 1, mitochondrial	26.5924	32.3403	1.21615	0.282319	0.0186	0.0348154
XP_001652144.1	LOC5568211	tubulin alpha-1 chain	100.519	122.214	1.21583	0.281941	0.0137	0.0266048
XP_021694640.1	LOC5569466	casein kinase I	13.3384	16.2126	1.21548	0.28153	0.0169	0.0319311
XP_001659750.2	LOC5571500	proteasome activator complex subunit 3	43.0426	52.2968	1.215	0.280957	0.01615	0.0306946
XP_021708196.1	LOC5575808	GTPase HRas	7.35648	8.92478	1.21319	0.278801	0.0196	0.0364113
XP_021706131.1	LOC5571093	uncharacterized protein LOC5571093	137.451	166.636	1.21233	0.277783	0.0154	0.0294433
XP_021701089.1	LOC5564509	ATP-citrate synthase isoform X1	6.07402	7.34381	1.20905	0.273877	0.02315	0.0422488
XP_011493143.1	LOC23687632	acidic leucine-rich nuclear phosphoprotein 32 family member B	40.355	48.5926	1.20413	0.267989	0.0215	0.0395521
XP_021709221.1	LOC5576237	microtubule-actin cross-linking factor 1 isoform X27	7.05331	8.48992	1.20368	0.267451	0.0277	0.0495392
XP_021707888.1	LOC5575273	eukaryotic peptide chain release factor subunit 1	68.8698	82.557	1.19874	0.261519	0.02335	0.0425654
XP_021699115.1	LOC5576069	uncharacterized protein LOC5576069	30.4542	36.4431	1.19665	0.259004	0.02795	0.0499585
XP_001662996.1	LOC5576896	60S ribosomal export protein NMD3	64.6767	77.3648	1.19618	0.258431	0.02215	0.0405852
XP_001653466.1	LOC5571150	ATP synthase subunit gamma, mitochondrial	100.464	119.674	1.19121	0.252431	0.02705	0.0485389
XP_001651163.1	LOC5566760	uncharacterized protein LOC5566760	42.8499	35.9297	0.838501	-0.254115	0.0263	0.0473253
XP_001656939.1	LOC5578368	60S acidic ribosomal protein P1	116.802	97.3353	0.833336	-0.26303	0.02665	0.0479014
XP_021698384.1	LOC5568876	uncharacterized protein LOC5568876	12.4277	10.3516	0.832946	-0.263706	0.0253	0.0457308
XP_001663793.1	LOC5578267	ribonuclease kappa	126.98	105.72	0.832572	-0.264353	0.0271	0.0486015
XP_021701366.1	LOC5564986	dual 3',5'-cyclic-AMP and -GMP phosphodiesterase 11 isoform X2	7.6642	6.36856	0.830949	-0.267168	0.02715	0.048664
XP_021711516.1	LOC5568574	putative polypeptide N-acetylgalactosaminyltransferase 9 isoform X1	19.4996	16.1679	0.82914	-0.270312	0.02545	0.0459502
XP_021696819.1	LOC5572347	ras-related protein Rac1	24.9912	20.7196	0.829076	-0.270424	0.02055	0.0379785
XP_021708179.1	LOC5572782	ATP-binding cassette sub-family D member 2	24.1978	20.0595	0.82898	-0.27059	0.02095	0.038651
	LOC5570465		654.308	541.813	0.82807	-0.272175	0.01935	0.0359885
	LOC110674270		1487.25	1230	0.82703	-0.273989	0.01835	0.0344076
XP_001662248.1	LOC5575820	uncharacterized protein LOC5575820 isoform X2	17.6765	14.61	0.826521	-0.274876	0.02175	0.0399434
XP_021698645.1	LOC5573302	1-acyl-sn-glycerol-3-phosphate acyltransferase delta	11.7533	9.70012	0.82531	-0.276991	0.02685	0.0482069
XP_001661371.1	LOC5574338	eukaryotic translation initiation factor 3 subunit E	184.84	152.409	0.824546	-0.278329	0.0146	0.0281484
XP_021700552.1	LOC5576477	armadillo segment polarity protein isoform X6	21.2835	17.5458	0.824385	-0.27861	0.0205	0.0379079
XP_021710947.1	LOC5571113	uncharacterized protein LOC5571113 isoform X1	24.2677	19.9708	0.822937	-0.281145	0.0169	0.0319311
XP_021707527.1	LOC5571583	E3 ubiquitin-protein ligase UBR1	5.77578	4.74746	0.82196	-0.28286	0.0256	0.0461951
XP_021701121.1	LOC5566523	tyrosine-protein kinase receptor torso isoform X1	6.71006	5.50842	0.82092	-0.284687	0.02265	0.0413833
XP_021704810.1	LOC110677764	60S ribosomal protein L13a-like	687.986	564.049	0.819855	-0.286559	0.01645	0.0311909
XP_021695999.1	LOC5568471	14-3-3 protein zeta isoform X1	99.1622	81.2951	0.819819	-0.286622	0.01505	0.0288946
XP_021705430.1	LOC5570210	aminopeptidase N isoform X2	18.7894	15.4029	0.819765	-0.286717	0.01935	0.0359885
XP_001648107.1	LOC5579795	cofilin/actin-depolymerizing factor homolog	277.613	227.561	0.819706	-0.286822	0.0259	0.046684
XP_021704607.1	LOC5577974	proteasomal ubiquitin receptor ADRM1 homolog isoform X3	12.4284	10.1816	0.81922	-0.287676	0.0259	0.046684
XP_021694038.1	LOC5573038	dihydropyrimidine dehydrogenase [NADP(+)]	20.3766	16.687	0.81893	-0.288189	0.0152	0.0291477
XP_021694880.1	LOC5580057	phosphatidylinositol transfer protein CSR1	22.6538	18.5393	0.818375	-0.289166	0.021	0.038721
XP_021697425.1	LOC5579878	guanine nucleotide-binding protein subunit beta-1	11.4758	9.38994	0.818238	-0.289407	0.01745	0.0328735
XP_001662142.2	LOC5575696	uncharacterized protein LOC5575696	56.1992	45.9619	0.817839	-0.290111	0.0268	0.0481441
XP_001650131.1	LOC5565783	peroxisomal biogenesis factor 19	16.867	13.7874	0.817419	-0.290853	0.025	0.0452649
XP_021713405.1	LOC5580194	plastin-1 isoform X1	31.9411	26.1075	0.817364	-0.29095	0.01505	0.0288946
XP_021704121.1	LOC5575478	2-(3-amino-3-carboxypropyl)histidine synthase subunit 1	18.2282	14.8905	0.816894	-0.29178	0.0235	0.0427902
XP_021696383.1	LOC5577073	serine-rich adhesin for platelets isoform X4	12.4691	10.1585	0.814694	-0.29567	0.025	0.0452649
XP_001654532.1	LOC5573312	uncharacterized protein LOC5573312	125.82	102.471	0.814425	-0.296146	0.00915	0.0185074
XP_001652073.1	LOC5568132	troponin C isoform X2	63.2252	51.4234	0.813337	-0.298075	0.01735	0.0327043
XP_021710575.1	LOC23687777	E3 ubiquitin-protein ligase TRIP12	7.09453	5.75994	0.811885	-0.300653	0.01395	0.027025
XP_021705313.1	LOC5565208	uncharacterized protein LOC5565208 isoform X1	10.8372	8.79732	0.811771	-0.300856	0.0145	0.0279724
XP_021698307.1	LOC5576041	solute carrier family 12 member 8	8.42521	6.83298	0.811016	-0.302198	0.02155	0.0396214
XP_001651813.2	LOC5567587	uncharacterized protein LOC5567587	58.6808	47.5783	0.810798	-0.302585	0.0108	0.0215731
XP_001649464.1	LOC5565118	alpha-aminoadipic semialdehyde synthase, mitochondrial	34.267	27.7754	0.810558	-0.303012	0.0115	0.0228718
XP_001656083.2	LOC5576345	cyclin-L2	14.397	11.6582	0.809766	-0.304423	0.0154	0.0294433
XP_021700800.1	LOC5570433	Krueppel homolog 2	54.9518	44.4945	0.809701	-0.30454	0.0084	0.0170873
XP_001658284.1	LOC5569026	putative phosphatidate phosphatase	23.5478	19.0643	0.8096	-0.304719	0.01865	0.0348683
XP_001662341.2	LOC5576008	protein max	17.1553	13.8815	0.809167	-0.305491	0.0216	0.0396906
XP_001661825.1	LOC5575103	importin subunit alpha-3	17.2015	13.9065	0.808447	-0.306775	0.00845	0.0171781
XP_021699240.1	LOC110676279	uncharacterized protein LOC110676279	179.694	145.225	0.808179	-0.307252	0.00765	0.0157613
XP_001650133.1	LOC5565774	phosphoglycerate kinase	20.5976	16.6069	0.806254	-0.310693	0.01785	0.033568
XP_001661931.2	LOC5575411	regulator of nonsense transcripts 1 homolog	6.04887	4.87073	0.80523	-0.312528	0.01555	0.0297124
XP_001649551.1	LOC5565221	ceramide-1-phosphate transfer protein	78.341	63.0156	0.804376	-0.314059	0.0075	0.0154721
XP_021697584.1	LOC5574062	zinc transporter foi	6.59977	5.3085	0.804346	-0.314111	0.0144	0.0277962
XP_001655808.1	LOC5575684	thioredoxin-related transmembrane protein 2 homolog	11.9348	9.59707	0.804125	-0.314508	0.02505	0.0453299
XP_021696699.1	LOC5576943	uncharacterized protein LOC5576943 isoform X11	7.36568	5.92142	0.80392	-0.314876	0.0205	0.0379079
XP_021713121.1	LOC5572335	RING finger and transmembrane domain-containing protein 2	14.8348	11.9204	0.803543	-0.315553	0.0095	0.0191671
XP_021701992.1	LOC110676861	collagen alpha-1(IV) chain	10.7687	8.64414	0.80271	-0.31705	0.01065	0.0213133
XP_021704437.1	LOC5575305	protein snakeskin	236.775	189.975	0.802344	-0.317707	0.0065	0.013619
XP_001654435.1	LOC5573217	40S ribosomal protein S12	1794.12	1439.13	0.802137	-0.318079	0.01225	0.0241245
	LOC5567769		34.8393	27.9053	0.800972	-0.320176	0.01075	0.0215
XP_021700699.1	LOC5574739	endothelin-converting enzyme homolog isoform X1	9.67393	7.74619	0.800728	-0.320615	0.01155	0.0229429
XP_001655343.1	LOC5574783	high mobility group protein D	55.9026	44.7552	0.800592	-0.32086	0.00475	0.0102672
XP_001662274.1	LOC5575863	cationic amino acid transporter 3	50.2488	40.2036	0.800091	-0.321764	0.00585	0.0123701
XP_021708688.1	LOC5578562	phosphorylase b kinase gamma catalytic chain, skeletal muscle/heart isoform isoform X1	9.23345	7.37827	0.799081	-0.323587	0.0118	0.023396
XP_021709504.1	LOC5574674	guanine nucleotide-binding protein subunit gamma-1	23.3889	18.6855	0.798905	-0.323905	0.02235	0.0408817
XP_021692944.1	LOC5569128	activin receptor type-2A	7.3212	5.84024	0.797716	-0.326052	0.01405	0.0271859
XP_021701082.1	LOC5564503	protein lunapark-B	5.85338	4.66888	0.797638	-0.326193	0.02375	0.043172
XP_021697532.1	LOC5576849	cytochrome b561 isoform X1	30.9296	24.6632	0.797398	-0.326628	0.01655	0.0313435
XP_001659248.1	LOC5570653	surfeit locus protein 4 homolog	39.4808	31.4528	0.796661	-0.327963	0.0056	0.0118884
XP_001651279.2	LOC5566854	senecionine N-oxygenase	9.38294	7.47439	0.796594	-0.328084	0.0274	0.0490573
XP_021703856.1	LOC5569700	ras-related protein Rab-5B	29.9967	23.8823	0.796164	-0.328862	0.0045	0.00976622
XP_001653902.2	LOC5580019	uncharacterized protein LOC5580019	69.7534	55.4469	0.794899	-0.331157	0.00475	0.0102672
XP_021696321.1	LOC110675493	60S ribosomal protein L28	744.353	591.641	0.794839	-0.331265	0.0069	0.0143728
XP_001653970.1	LOC5572285	bax inhibitor 1	92.8966	73.7378	0.793762	-0.333221	0.0042	0.00922105
XP_001654851.1	LOC5580100	transcription initiation factor IIA subunit 2	35.1925	27.9296	0.793624	-0.333473	0.0243	0.0440969
XP_001660580.2	LOC5572759	cytochrome b5	149.61	118.702	0.79341	-0.333862	0.00525	0.011242
XP_021693704.1	LOC5576198	uncharacterized protein LOC5576198	10.2089	8.07816	0.791286	-0.337729	0.01875	0.0349942
XP_021697052.1	LOC5568326	serine/threonine-protein kinase mig-15 isoform X1	6.29728	4.97952	0.790741	-0.338722	0.00445	0.00969701
XP_021709871.1	LOC5566612	lissencephaly-1 homolog	6.60553	5.2176	0.789884	-0.340288	0.00585	0.0123701
XP_021708441.1	LOC5564333	protein amalgam isoform X1	7.76566	6.12583	0.788836	-0.342203	0.00565	0.0119787
XP_001653696.1	LOC5571564	40S ribosomal protein S15Aa	1494.25	1178.6	0.788757	-0.342347	0.00795	0.0163061
XP_021707992.1	LOC5574178	CTL-like protein 2 isoform X2	162.902	128.409	0.788259	-0.343258	0.00295	0.00665407
XP_001659957.1	LOC5571825	charged multivesicular body protein 4b	18.4927	14.5763	0.788219	-0.343331	0.00595	0.0125568
XP_001662470.1	LOC5576124	uncharacterized protein LOC5576124	1075.63	847.196	0.787628	-0.344414	0.00645	0.0135231
XP_001653335.1	LOC5570827	39S ribosomal protein L28, mitochondrial	19.4114	15.2797	0.787151	-0.345288	0.01225	0.0241245
XP_001654006.1	LOC5572316	thioredoxin, mitochondrial	18.1897	14.3152	0.786995	-0.345574	0.02215	0.0405852
XP_021712511.1	LOC110681054	uncharacterized protein LOC110681054	459.359	361.166	0.786239	-0.34696	0.0039	0.00862727
XP_021702947.1	LOC5575850	mitochondrial carrier protein Rim2	7.09112	5.57473	0.786156	-0.347112	0.01305	0.0254967
XP_001658877.1	LOC5569988	transmembrane protein 208	36.4279	28.6358	0.786095	-0.347224	0.0157	0.0299812
XP_021704000.1	LOC5568072	sialin isoform X1	15.3584	12.0523	0.784737	-0.349719	0.0044	0.00960761
XP_001652782.1	LOC5569222	calcineurin B homologous protein 1	196.611	154.282	0.784707	-0.349774	0.00255	0.00586719
XP_001660105.2	LOC5572000	bis(5'-adenosyl)-triphosphatase ENPP4	9.54331	7.47907	0.783698	-0.351631	0.00325	0.00725939
	LOC5573667		103.919	81.4346	0.783635	-0.351746	0.02065	0.0381413
XP_021698653.1	LOC5576957	puromycin-sensitive aminopeptidase isoform X2	6.15389	4.82033	0.783298	-0.352367	0.0103	0.0207031
XP_021709148.1	LOC5580280	probable pseudouridine-5'-phosphatase isoform X2	14.2325	11.144	0.782997	-0.352922	0.01805	0.0338648
XP_021710460.1	LOC5566871	phosphatidylinositol phosphatase PTPRQ	24.8984	19.4943	0.782954	-0.353001	0.002	0.00474797
XP_021695025.1	LOC5579971	protein AF-9	16.2526	12.7236	0.782866	-0.353164	0.0189	0.0352332
XP_001661490.1	LOC5574517	protein phosphatase 1 regulatory subunit 3A	6.1041	4.77868	0.782864	-0.353166	0.0048	0.0103683
XP_021698585.1	LOC5577966	toll-like receptor 13 isoform X2	29.4822	23.0791	0.782815	-0.353257	0.00225	0.00526366
XP_001654322.2	LOC5572994	selenium-binding protein 1-B	15.3595	12.0124	0.782083	-0.354607	0.0073	0.0151177
XP_001663796.1	LOC5578269	farnesyl pyrophosphate synthase	41.5303	32.4414	0.78115	-0.356328	0.00315	0.00705565
XP_001651895.1	LOC5567858	acyl-CoA:lysophosphatidylglycerol acyltransferase 1	6.31918	4.93451	0.780878	-0.356831	0.0082	0.0167228
XP_021697111.1	LOC5565246	putative glutamate synthase [NADPH] isoform X1	12.1873	9.5057	0.779968	-0.358514	0.00625	0.0131295
XP_021700499.1	LOC5580325	serine/threonine-protein phosphatase PP2A	36.568	28.5032	0.779457	-0.359458	0.0023	0.0053611
XP_001656819.1	LOC5578121	proteasome subunit beta type-7	20.531	16.0002	0.779319	-0.359714	0.00925	0.0186979
XP_001654671.2	LOC5573533	aldose 1-epimerase	19.3218	15.0567	0.77926	-0.359824	0.0047	0.0101728
XP_021701665.1	LOC5564673	homeotic protein caudal isoform X1	8.12899	6.33015	0.778713	-0.360836	0.00685	0.0142871
XP_001662764.2	LOC5576609	vasorin	23.7911	18.502	0.777686	-0.362741	0.00435	0.00951785
XP_021697332.1	LOC5571596	arginine kinase isoform X1	95.3046	74.0839	0.777338	-0.363386	0.0029	0.00655049
XP_001649428.2	LOC5565084	uncharacterized protein LOC5565084	60.7607	47.2237	0.777208	-0.363627	0.0019	0.0045273
XP_021698930.1	LOC110676224	peroxisomal targeting signal 1 receptor	17.9929	13.982	0.777084	-0.363857	0.00265	0.00604531
XP_021702248.1	LOC5577626	CD63 antigen	97.9842	76.1385	0.777049	-0.363923	0.0021	0.00496701
	LOC5572199		10.8933	8.46281	0.776882	-0.364232	0.01275	0.0249561
XP_001648988.2	LOC5564638	uncharacterized protein LOC5564638	37.4767	29.1127	0.776821	-0.364345	0.0045	0.00976622
XP_021695905.1	LOC5571275	neurogenic locus notch homolog protein 1	138.232	107.381	0.776817	-0.364353	0.00255	0.00586719
XP_021692927.1	LOC5580021	eukaryotic translation initiation factor 4B isoform X2	20.42	15.8582	0.776601	-0.364754	0.0017	0.00410556
XP_021711419.1	LOC5569782	MOB kinase activator-like 2 isoform X4	25.5307	19.8219	0.776395	-0.365138	0.0015	0.00367226
XP_021698070.1	LOC5566824	PDZ and LIM domain protein Zasp isoform X1	14.468	11.231	0.776265	-0.365379	0.00245	0.00566144
XP_001664091.2	LOC5578882	uncharacterized protein LOC5578882	7646.17	5934.55	0.776147	-0.365599	0.02535	0.0457954
XP_001647679.1	LOC5579374	protein-L-isoaspartate(D-aspartate) O-methyltransferase	14.5412	11.2852	0.776085	-0.365714	0.01345	0.0261827
XP_001654986.2	LOC5573949	5'-AMP-activated protein kinase subunit beta-1	9.31795	7.21831	0.774667	-0.368351	0.0123	0.0241785
XP_001654150.1	LOC5572650	NADH dehydrogenase [ubiquinone] 1 beta subcomplex subunit 10	62.3475	48.2877	0.774493	-0.368676	0.0083	0.016916
XP_001655739.1	LOC5575386	probable citrate synthase 2, mitochondrial	41.8252	32.3756	0.774069	-0.369466	0.00175	0.00421049
XP_001663469.1	LOC5577687	translocon-associated protein subunit delta	49.7849	38.5276	0.773881	-0.369816	0.0049	0.01057
XP_001662251.1	LOC5575841	troponin C isoform X2	14.4675	11.196	0.773872	-0.369832	0.0104	0.020865
XP_001650058.1	LOC5565701	cytochrome c oxidase subunit 5A, mitochondrial	186.952	144.634	0.773642	-0.370261	0.00145	0.00357711
XP_021702484.1	LOC5572463	protein tyrosine phosphatase type IVA 1 isoform X1	7.79706	6.03084	0.773476	-0.370571	0.00175	0.00421049
XP_021705395.1	LOC5577227	B-cell receptor-associated protein 31 isoform X2	35.4405	27.4003	0.773135	-0.371207	0.0029	0.00655049
XP_001662127.2	LOC5575668	non-specific lipid-transfer protein	43.9194	33.9344	0.772652	-0.37211	0.00335	0.00745683
XP_001656549.1	LOC5577537	ras-related protein Rab-14 isoform X3	9.0477	6.99034	0.77261	-0.372188	0.00815	0.016642
XP_001656164.1	LOC5576587	nuclear nucleic acid-binding protein C1D	16.0539	12.3983	0.772292	-0.372781	0.01295	0.0253167
XP_001658305.2	LOC5569075	uncharacterized protein LOC5569075	11.1821	8.63583	0.772291	-0.372784	0.00315	0.00705565
XP_001661720.2	LOC5574915	proton-associated sugar transporter A isoform X2	178.491	137.795	0.772	-0.373328	0.00215	0.00507034
XP_021713247.1	LOC5566555	cation-independent mannose-6-phosphate receptor	13.8718	10.7084	0.771955	-0.373412	0.00425	0.00931809
XP_011493555.1	LOC5580058	ras-related protein Rab-10	11.376	8.77414	0.771285	-0.374664	0.0088	0.0178444
XP_001660557.1	LOC5572735	GTP-binding protein SAR1	73.7094	56.7993	0.770584	-0.375975	0.0009	0.0023071
XP_021699098.1	LOC5577461	ubiquitin carboxyl-terminal hydrolase 64E isoform X1	6.08357	4.68684	0.770409	-0.376303	0.00305	0.00686517
XP_001659287.1	LOC5570686	putative ATP-dependent RNA helicase me31b	12.1955	9.38845	0.769829	-0.37739	0.00215	0.00507034
XP_021697939.1	LOC5578608	FAS-associated factor 1 isoform X2	7.29111	5.61009	0.769443	-0.378115	0.00395	0.00872586
XP_001661554.1	LOC5574637	programmed cell death 6-interacting protein	6.3292	4.86807	0.769145	-0.378673	0.0079	0.0162347
XP_021695515.1	LOC5566746	uncharacterized protein LOC5566746	18.6265	14.3212	0.768862	-0.379204	0.0026	0.00595239
	LOC5570219		649.073	499.042	0.768853	-0.37922	0.0028	0.00634693
XP_011493496.1	LOC5572193	receptor expression-enhancing protein 5 isoform X1	59.1197	45.3747	0.767506	-0.381751	0.0018	0.00431785
XP_021696794.1	LOC23687462	uncharacterized protein LOC23687462	51.8245	39.7742	0.767479	-0.381801	0.0015	0.00367226
XP_001658194.1	LOC5568828	probable NADH dehydrogenase [ubiquinone] 1 alpha subcomplex subunit 12	42.7632	32.8131	0.767321	-0.382098	0.0056	0.0118884
XP_001654757.1	LOC5573732	V-type proton ATPase 16 kDa proteolipid subunit	265.186	203.402	0.767016	-0.382671	0.0033	0.00736083
	LOC5571449		9.74713	7.47531	0.766924	-0.382844	0.0022	0.00517685
XP_001649337.1	LOC5565000	glyoxylate reductase/hydroxypyruvate reductase	10.9946	8.4302	0.766758	-0.383156	0.0184	0.0344812
	LOC5579815		59.0625	45.255	0.766222	-0.384165	0.0119	0.0235507
XP_021708802.1	LOC5569749	monoacylglycerol lipase ABHD12 isoform X3	12.5793	9.63463	0.765911	-0.38475	0.00395	0.00872586
XP_021699636.1	LOC110676370	dolichyl-diphosphooligosaccharide--protein glycosyltransferase subunit 4	49.0124	37.5353	0.765833	-0.384899	0.02235	0.0408817
XP_001659745.2	LOC5571495	probable galactose-1-phosphate uridylyltransferase	16.3809	12.5348	0.765208	-0.386076	0.008	0.0163773
XP_001656883.2	LOC5578301	ras-related protein Rab-35 isoform X1	29.2729	22.3808	0.764557	-0.387304	0.0106	0.0212264
XP_021697224.1	LOC5578974	protein GDAP2 homolog	10.4742	8.00438	0.7642	-0.387978	0.00165	0.00399683
XP_001655992.1	LOC5576215	40S ribosomal protein S26	1660.46	1268.4	0.763885	-0.388573	0.0024	0.00556592
XP_021698310.1	LOC5565670	sterile alpha and TIR motif-containing protein 1 isoform X1	10.424	7.96163	0.763779	-0.388773	0.00375	0.00831263
XP_001661986.1	LOC5575471	transmembrane protein 120 homolog	13.4358	10.2612	0.763721	-0.388883	0.00555	0.0118214
XP_001652154.1	LOC5568222	dynein light chain Tctex-type isoform X2	15.5813	11.8995	0.763704	-0.388915	0.00685	0.0142871
XP_001659009.1	LOC5570230	uncharacterized protein LOC5570230	23.038	17.5884	0.763452	-0.389391	0.0056	0.0118884
XP_001662239.2	LOC5575813	probable phospholipid hydroperoxide glutathione peroxidase isoform X3	67.4121	51.4507	0.763226	-0.389817	0.0015	0.00367226
XP_001653504.1	LOC5571186	cytochrome c oxidase subunit 6B1 isoform X2	254.638	194.303	0.763056	-0.39014	0.0026	0.00595239
XP_021704356.1	LOC5570810	probable peroxisomal acyl-coenzyme A oxidase 1	68.7235	52.4066	0.762572	-0.391055	0.0011	0.00277331
XP_021696024.1	LOC110675403	phospholipid scramblase 3	38.8295	29.6037	0.762402	-0.391376	0.00225	0.00526366
XP_001657950.2	LOC5568254	angiopoietin-related protein 6 isoform X2	147.006	112.052	0.762227	-0.391707	0.00135	0.00334842
XP_021710314.1	LOC5566875	phosphatidylinositol 4,5-bisphosphate 5-phosphatase A isoform X2	9.52966	7.25832	0.761656	-0.392789	0.00225	0.00526366
XP_001663018.1	LOC5576921	uncharacterized protein LOC5576921	14.4748	11.0242	0.761613	-0.392869	0.01465	0.0282109
XP_011493542.1	LOC5573292	charged multivesicular body protein 6	8.87712	6.75743	0.761219	-0.393617	0.0159	0.0303091
XP_001659381.2	LOC5570869	ran-binding protein 9	7.20109	5.47961	0.760942	-0.394142	0.002	0.00474797
XP_021697685.1	LOC5579480	cAMP-dependent protein kinase type II regulatory subunit isoform X2	17.6583	13.4353	0.760849	-0.394318	0.0031	0.00696308
XP_001664208.1	LOC5579027	ATP-dependent Clp protease ATP-binding subunit clpX-like, mitochondrial	12.6663	9.63572	0.760737	-0.394531	0.00165	0.00399683
XP_001653428.2	LOC5571000	m7GpppX diphosphatase isoform X2	6.77066	5.1488	0.760458	-0.39506	0.00975	0.0196468
XP_021704845.1	LOC5573583	neural/ectodermal development factor IMP-L2 isoform X2	22.4099	17.0366	0.760227	-0.395499	0.0024	0.00556592
XP_021706383.1	LOC5570619	derlin-2	31.1208	23.6558	0.760128	-0.395685	0.00565	0.0119787
XP_021710136.1	LOC5577449	TATA-binding protein-associated factor 172	6.66891	5.06804	0.75995	-0.396023	0.0027	0.00614628
XP_001658238.1	LOC5568914	ADP-ribosylation factor-like protein 8	9.25456	7.02477	0.75906	-0.397713	0.003	0.00676211
XP_001651784.1	LOC5567383	proteasome subunit alpha type-2	51.9748	39.4505	0.759031	-0.397769	0.002	0.00474797
XP_021707129.1	LOC110678484	ras-related protein Rab-18A-like	12.1127	9.18862	0.758594	-0.3986	0.00835	0.0170071
XP_001659425.2	LOC5570959	mothers against decapentaplegic homolog 3	9.36659	7.10303	0.758337	-0.399089	0.00245	0.00566144
XP_021711796.1	LOC5566650	multidrug resistance-associated protein 9	10.4748	7.94247	0.758246	-0.399263	0.0016	0.00389924
XP_021702147.1	LOC5568869	trafficking protein particle complex subunit 4	16.7731	12.6903	0.756586	-0.402423	0.0139	0.0269444
XP_001658534.2	LOC5569445	lysosomal thioesterase PPT2 homolog	12.0101	9.08386	0.756352	-0.402871	0.0071	0.0147416
XP_001659788.1	LOC5571580	protein 60A	12.3	9.29363	0.75558	-0.404344	0.0026	0.00595239
XP_001657310.1	LOC5579111	eukaryotic translation initiation factor 5A	14.0512	10.6093	0.755046	-0.405364	0.0022	0.00517685
XP_001655070.1	LOC5574161	paramyosin, long form isoform X1	34.6907	26.1896	0.754946	-0.405555	0.0007	0.00183094
XP_001651486.2	LOC5567097	uridine phosphorylase 1 isoform X1	8.39035	6.33183	0.754656	-0.406108	0.0016	0.00389924
XP_021700231.1	LOC5564200	glycerophosphocholine phosphodiesterase GPCPD1 isoform X1	11.9264	8.99944	0.754581	-0.406251	0.00175	0.00421049
XP_021694074.1	LOC5578918	sorting nexin-32 isoform X1	8.666	6.53867	0.75452	-0.406369	0.00215	0.00507034
XP_001648679.1	LOC5564321	apyrase	10.4738	7.89784	0.754057	-0.407255	0.0042	0.00922105
XP_001659673.1	LOC5571418	actin-related protein 2/3 complex subunit 5	43.952	33.1344	0.753877	-0.407599	0.0045	0.00976622
XP_001663180.1	LOC5577095	glucose-6-phosphate isomerase	12.5845	9.4691	0.752441	-0.410349	0.0023	0.0053611
XP_001653610.1	LOC5571322	ras-related protein Rab-39B	6.11687	4.60209	0.75236	-0.410504	0.01195	0.0236206
XP_001657083.2	LOC5578684	stearoyl-CoA desaturase 5	104.411	78.4304	0.75117	-0.412789	0.00045	0.00122492
XP_001651498.1	LOC5567100	proteasome subunit alpha type-7-1	34.3536	25.7912	0.750757	-0.413582	0.0022	0.00517685
XP_001663765.1	LOC5578243	60S ribosomal protein L23	1848.93	1387.8	0.750596	-0.413891	0.00165	0.00399683
XP_021703993.1	LOC5568070	kelch domain-containing protein 3	12.8681	9.65292	0.750143	-0.414762	0.00195	0.00463956
XP_021702839.1	LOC5577899	Niemann-Pick C1 protein isoform X3	8.18714	6.13965	0.749914	-0.415203	0.00165	0.00399683
XP_001652765.1	LOC5569183	myosin-2 essential light chain isoform X2	118.76	89.0249	0.74962	-0.415768	0.0004	0.00110283
XP_001650873.2	LOC5566484	protein CREG1 isoform X2	1083.67	812.275	0.749559	-0.415885	0.00165	0.00399683
XP_001651824.1	LOC5567581	proteasome subunit beta type-3	33.6058	25.1736	0.749085	-0.416799	0.0024	0.00556592
XP_001663319.1	LOC5577284	Na(+)/H(+) exchange regulatory cofactor NHE-RF1	16.1025	12.0596	0.748927	-0.417103	0.0007	0.00183094
XP_001649788.1	LOC5565450	maltase A3	58.9712	44.1619	0.748872	-0.417208	0.00035	0.000979268
XP_001662445.1	LOC5576100	26S proteasome non-ATPase regulatory subunit 8	26.2214	19.6234	0.748373	-0.41817	0.004	0.00881207
XP_001659032.1	LOC5570276	cytoplasmic aconitate hydratase	17.6617	13.2148	0.748218	-0.41847	0.00095	0.00241791
	LOC5565618		7.85521	5.87588	0.748023	-0.418845	0.0008	0.00206726
XP_021699666.1	LOC5578270	calsyntenin-1	9.67497	7.23693	0.748005	-0.418879	0.00045	0.00122492
XP_001663015.2	LOC5576918	uncharacterized protein LOC5576918	12.0189	8.98559	0.747622	-0.41962	0.01495	0.0287369
XP_001651743.2	LOC5567308	phospholipase B1, membrane-associated	5.58894	4.17836	0.747612	-0.419638	0.0234	0.0426323
XP_021694161.1	LOC5577591	transmembrane protein 192 isoform X2	37.8548	28.2978	0.747535	-0.419786	0.00055	0.00146728
XP_001663097.2	LOC5576995	chitinase-3-like protein 1	711.882	531.877	0.747142	-0.420545	0.0008	0.00206726
XP_001660190.2	LOC5572116	Niemann-Pick type protein homolog 1B	44.9894	33.5569	0.745885	-0.422976	0.0004	0.00110283
XP_001663672.1	LOC5578050	uncharacterized protein LOC5578050	30.2763	22.5815	0.745847	-0.423048	0.0002	0.000581357
XP_001657712.2	LOC5567808	NEDD4 family-interacting protein 1	21.8258	16.2781	0.745819	-0.423102	0.00135	0.00334842
XP_001660494.2	LOC5572674	trans-1,2-dihydrobenzene-1,2-diol dehydrogenase	19.3916	14.4415	0.74473	-0.425211	0.00135	0.00334842
XP_001655994.2	LOC5576217	hydroxyacyl-coenzyme A dehydrogenase, mitochondrial isoform X2	21.6956	16.151	0.744437	-0.425779	0.00805	0.0164587
XP_001652982.2	LOC5569767	uncharacterized protein LOC5569767	17.523	13.0427	0.744319	-0.426007	0.00285	0.00645116
XP_001652965.2	LOC5569739	lipoyltransferase 1, mitochondrial	12.2789	9.13638	0.744072	-0.426487	0.00075	0.00194745
XP_001651771.2	LOC5567341	serine protease inhibitor dipetalogastin	2708.5	2011.34	0.742603	-0.429337	0.00165	0.00399683
XP_001647854.2	LOC5563618	uncharacterized protein LOC5563618	20.5268	15.2427	0.742576	-0.42939	0.00075	0.00194745
XP_021704672.1	LOC5579800	serine/threonine-protein kinase MARK1 isoform X18	14.6543	10.8809	0.742506	-0.429526	0.0003	0.000852743
XP_001662018.2	LOC5575514	guanine nucleotide-binding protein subunit beta-like protein 1	12.458	9.22919	0.740824	-0.432797	0.0036	0.00798564
XP_001657588.2	LOC5567637	dehydrogenase/reductase SDR family member 4	39.1044	28.9518	0.740372	-0.433678	0.00095	0.00241791
XP_001650303.1	LOC5565927	ras-related protein Rab-1A	36.2068	26.8029	0.740273	-0.433872	0.00035	0.000979268
XP_001654431.1	LOC5573216	uncharacterized protein LOC5573216	6.07593	4.49094	0.739136	-0.436088	0.0052	0.0111572
XP_001652487.1	LOC5568653	probable cytochrome P450 28a5	22.5822	16.6907	0.739109	-0.436142	0.0026	0.00595239
XP_021698305.1	LOC5572548	E3 ubiquitin-protein ligase znrf2 isoform X2	10.8059	7.98339	0.738799	-0.436746	0.0004	0.00110283
XP_001651965.2	LOC5567928	N-acetyl-D-glucosamine kinase	60.7924	44.8961	0.738515	-0.437301	0.0002	0.000581357
XP_001654840.2	LOC5580084	putative hydroxypyruvate isomerase	32.3005	23.8366	0.737964	-0.438378	0.0006	0.00159273
XP_021695483.1	LOC5571453	death-associated inhibitor of apoptosis 1	138.008	101.654	0.73658	-0.441085	0.0003	0.000852743
XP_021696980.1	LOC5565215	chitooligosaccharidolytic beta-N-acetylglucosaminidase isoform X2	34.5879	25.4741	0.736503	-0.441236	0.00065	0.00171835
XP_001661326.1	LOC5574289	activating signal cointegrator 1 complex subunit 1	8.01941	5.90403	0.736218	-0.441796	0.0091	0.0184179
XP_001658472.2	LOC5579955	mite group 2 allergen Tyr p 2	311.487	229.29	0.736114	-0.441999	0.0001	0.000305614
XP_021694729.1	LOC5577930	NADPH--cytochrome P450 reductase isoform X1	108.221	79.6472	0.735968	-0.442285	5e-05	0.000159325
XP_021712971.1	LOC5576671	uncharacterized protein LOC5576671	61.3341	45.1084	0.735454	-0.443293	0.00095	0.00241791
XP_001661132.1	LOC5574042	cell death-inducing p53-target protein 1	10.1668	7.47462	0.735199	-0.443794	0.00905	0.0183282
XP_001663131.1	LOC5577035	26S proteasome regulatory subunit 7	13.6605	10.0415	0.735076	-0.444035	0.00185	0.00442457
XP_001662679.2	LOC5576486	ATP-binding cassette sub-family D member 3	12.9927	9.53698	0.734026	-0.446097	0.00805	0.0164587
XP_001654258.2	LOC5572923	trifunctional enzyme subunit alpha, mitochondrial	12.8155	9.40423	0.733817	-0.446508	0.0005	0.00134732
XP_021704232.1	LOC5569654	L-ascorbate oxidase	6.64346	4.87152	0.733281	-0.447563	0.00095	0.00241791
XP_021696668.1	LOC5578234	synaptobrevin isoform X1	111.984	82.0823	0.732982	-0.44815	0.0002	0.000581357
XP_021710762.1	LOC5571878	neuronal membrane glycoprotein M6-a isoform X1	10.9783	8.03826	0.732195	-0.4497	0.0005	0.00134732
XP_021708811.1	LOC5567165	uncharacterized protein LOC5567165	9.88134	7.23449	0.732137	-0.449815	0.00135	0.00334842
XP_021694665.1	LOC23687935	cyclic AMP response element-binding protein B isoform X1	11.4108	8.35163	0.731906	-0.45027	0.00065	0.00171835
XP_001662181.2	LOC5575760	protein extra-macrochaetae	9.79187	7.16548	0.731779	-0.450521	0.0042	0.00922105
XP_001654749.2	LOC5573705	ribonucleoside-diphosphate reductase subunit M2 isoform X2	11.0353	8.07288	0.731551	-0.45097	0.00225	0.00526366
XP_021699434.1	LOC5575931	aldehyde dehydrogenase, dimeric NADP-preferring isoform X10	9.15693	6.69866	0.73154	-0.450991	0.0007	0.00183094
XP_021700598.1	LOC5570924	protein ref(2)P	20.5666	15.0448	0.731516	-0.451038	0.00025	0.000718247
XP_001659284.1	LOC5570695	membrane magnesium transporter 1	31.4817	23.0182	0.731161	-0.451738	0.00225	0.00526366
XP_001653700.1	LOC5571571	S-phase kinase-associated protein 1	85.5962	62.5697	0.730987	-0.452083	0.00015	0.000444875
XP_001659877.1	LOC5571735	cytochrome c oxidase subunit 6C-2	362.693	265.04	0.730756	-0.452539	0.0001	0.000305614
XP_021706140.1	LOC5572713	uncharacterized protein LOC5572713 isoform X2	5.80684	4.24123	0.730385	-0.453271	0.0002	0.000581357
XP_001651390.1	LOC5566987	transcription initiation factor TFIID subunit 10	28.8732	21.0821	0.730162	-0.453712	0.00315	0.00705565
XP_001649229.1	LOC5564874	N-acetylglucosamine-6-sulfatase isoform X1	15.2677	11.1434	0.729868	-0.454293	0.00105	0.00265978
XP_021711613.1	LOC5578603	uncharacterized protein LOC5578603	23.0171	16.7982	0.729814	-0.454399	0.00015	0.000444875
XP_001648267.1	LOC5563945	solute carrier family 52, riboflavin transporter, member 3-A	22.6213	16.5092	0.729808	-0.454412	0.00015	0.000444875
XP_021697400.1	LOC5579978	syntaxin-7	13.83	10.0928	0.729776	-0.454475	0.0015	0.00367226
XP_021701658.1	LOC5576051	facilitated trehalose transporter Tret1-2 homolog	10.3598	7.55989	0.729733	-0.454559	0.0011	0.00277331
XP_021708635.1	LOC5571745	serine/threonine-protein phosphatase alpha-2 isoform isoform X1	53.9666	39.3506	0.729166	-0.455681	0.00015	0.000444875
XP_001659030.1	LOC5570277	uncharacterized protein CG1161	19.6041	14.288	0.728827	-0.456351	0.0021	0.00496701
XP_001649358.1	LOC5565018	uncharacterized protein LOC5565018	7.93276	5.7769	0.728233	-0.457527	0.0144	0.0277962
XP_021709550.1	LOC5575301	methionine-R-sulfoxide reductase B1 isoform X3	62.8647	45.7664	0.728014	-0.457961	0.0001	0.000305614
XP_001653395.1	LOC5570916	anamorsin homolog	30.6085	22.2706	0.727595	-0.458792	0.0006	0.00159273
XP_021703285.1	LOC5576894	uncharacterized protein LOC5576894	169.26	122.969	0.72651	-0.460946	0.00025	0.000718247
XP_001655431.2	LOC5574960	vacuolar protein-sorting-associated protein 36	7.43364	5.39563	0.72584	-0.462277	0.0162	0.0307532
XP_001658359.2	LOC5569168	brachyurin	933.088	676.352	0.724853	-0.464239	5e-05	0.000159325
XP_001652587.1	LOC5568862	ubiquilin-1	19.6952	14.2709	0.724588	-0.464768	0.0001	0.000305614
XP_021710177.1	LOC110679554	probable cytochrome P450 28a5	21.9999	15.9375	0.724435	-0.465072	5e-05	0.000159325
	LOC5564259		198.927	144.048	0.724125	-0.465689	0.0011	0.00277331
XP_001661327.1	LOC5574279	ubiquinol-cytochrome-c reductase complex assembly factor 1	6.72726	4.87113	0.724088	-0.465763	0.0026	0.00595239
XP_001661591.1	LOC5574682	juvenile hormone epoxide hydrolase 1	8.63445	6.24927	0.72376	-0.466417	0.01795	0.0337363
XP_021713151.1	LOC5567828	transmembrane protein 179	22.0873	15.9753	0.72328	-0.467374	0.0012	0.0030089
XP_001654136.1	LOC5572640	prefoldin subunit 1	67.1774	48.5397	0.72256	-0.468811	0.00025	0.000718247
XP_001651862.1	LOC5567698	solute carrier family 2, facilitated glucose transporter member 3 isoform X1	22.2609	16.0676	0.721786	-0.470357	0.00015	0.000444875
XP_001662205.1	LOC5575781	pyridoxine-5'-phosphate oxidase	51.7544	37.3416	0.721515	-0.470898	0.0005	0.00134732
XP_001659473.2	LOC5571038	chymotrypsin-1	52.9528	38.2051	0.721493	-0.470942	0.0003	0.000852743
XP_021709880.1	LOC5571607	major facilitator superfamily domain-containing protein 8 isoform X4	39.1778	28.2556	0.721215	-0.4715	0.00015	0.000444875
XP_021700237.1	LOC5570939	protein ABHD4	14.4288	10.4039	0.721051	-0.471827	0.00145	0.00357711
	LOC110680413		57.9661	41.7795	0.720757	-0.472414	0.00065	0.00171835
XP_001657034.2	LOC5578619	uncharacterized protein LOC5578619	367.447	264.806	0.720664	-0.4726	5e-05	0.000159325
XP_001657258.1	LOC5579058	WD repeat domain phosphoinositide-interacting protein 2 isoform X1	5.44096	3.9095	0.718531	-0.476877	0.0011	0.00277331
XP_001650170.2	LOC5565804	aquaporin	22.462	16.1331	0.71824	-0.477463	0.0016	0.00389924
XP_021700392.1	LOC5578149	cullin-1	7.82918	5.62109	0.717967	-0.478011	0.00015	0.000444875
XP_021694479.1	LOC5566238	glucose-induced degradation protein 4 homolog	6.35204	4.55957	0.717812	-0.478322	0.0005	0.00134732
XP_001661903.1	LOC5575372	alpha-soluble NSF attachment protein	10.4586	7.50691	0.717774	-0.478399	0.00055	0.00146728
XP_021698008.1	LOC5573998	ADP-ribosylation factor GTPase-activating protein 1 isoform X2	27.1856	19.5119	0.717729	-0.478488	5e-05	0.000159325
XP_001654904.1	LOC5573868	prenylated Rab acceptor protein 1	31.5537	22.6458	0.717691	-0.478566	0.00045	0.00122492
XP_001651282.2	LOC5566856	senecionine N-oxygenase	8.92231	6.40034	0.717341	-0.479269	0.00225	0.00526366
XP_001657958.2	LOC5568261	uroporphyrinogen decarboxylase isoform X1	39.3269	28.1914	0.716848	-0.480261	0.0001	0.000305614
XP_021705473.1	LOC5578569	zinc transporter ZIP1 isoform X1	6.91499	4.9538	0.716386	-0.481192	0.0062	0.013033
XP_001659482.1	LOC5571045	proteasome subunit beta type-1	30.9085	22.0841	0.714499	-0.484996	0.0007	0.00183094
XP_001651295.1	LOC5566868	dipeptidase 1	44.7584	31.9622	0.714105	-0.485792	5e-05	0.000159325
XP_001660027.1	LOC5571930	transaldolase	19.8539	14.1701	0.713719	-0.486572	0.00055	0.00146728
XP_001658722.1	LOC5569780	retinoid-inducible serine carboxypeptidase	551.473	393.338	0.71325	-0.487521	0.00025	0.000718247
XP_021713280.1	LOC5574055	vesicle transport protein GOT1B isoform X1	13.4892	9.61972	0.713142	-0.487738	0.00495	0.0106564
XP_021703697.1	LOC5569804	uncharacterized protein LOC5569804 isoform X3	9.99642	7.12002	0.712257	-0.48953	0.0002	0.000581357
	LOC5576344		11.2601	8.01143	0.711488	-0.491088	5e-05	0.000159325
XP_021694123.1	LOC5576139	thyroid receptor-interacting protein 11 isoform X1	5.42826	3.86113	0.711302	-0.491467	0.00015	0.000444875
XP_001663804.1	LOC5578276	ras-related protein rab7	31.6497	22.4979	0.710841	-0.492401	5e-05	0.000159325
XP_001655176.1	LOC5574526	actin-5C	225.855	160.542	0.710819	-0.492446	0.0002	0.000581357
XP_001657313.2	LOC5579114	dihydroceramide fatty acyl 2-hydroxylase FAH2	66.1622	47.027	0.710783	-0.492518	5e-05	0.000159325
XP_021709572.1	LOC5568998	26S proteasome regulatory subunit 6B	25.7639	18.2982	0.710226	-0.493649	5e-05	0.000159325
XP_021712062.1	LOC5571983	hydroxyacylglutathione hydrolase, mitochondrial isoform X2	22.9452	16.295	0.71017	-0.493763	5e-05	0.000159325
XP_001659963.1	LOC5571832	actin, muscle	107.764	76.4914	0.709805	-0.494506	0.0001	0.000305614
XP_001648368.1	LOC5564062	ragulator complex protein LAMTOR3 homolog	14.1214	10.0114	0.708952	-0.496239	0.0162	0.0307532
XP_001662410.1	LOC5576079	MICOS complex subunit MIC13 homolog QIL1	70.7413	50.1066	0.708308	-0.497552	0.00015	0.000444875
XP_001653779.1	LOC5571752	uncharacterized protein LOC5571752	19.1451	13.559	0.708223	-0.497724	0.00135	0.00334842
XP_001651861.1	LOC5567697	sugar transporter SWEET1	7.72385	5.46908	0.708077	-0.498022	0.0199	0.0369046
XP_001652572.1	LOC5568845	5'-AMP-activated protein kinase catalytic subunit alpha-2	12.1928	8.63239	0.707991	-0.498198	0.0003	0.000852743
XP_001656966.1	LOC5578445	U6 snRNA-associated Sm-like protein LSm1	13.5926	9.6187	0.707642	-0.498908	0.0087	0.017664
XP_001652018.1	LOC5568081	V-type proton ATPase subunit H isoform X2	35.8756	25.377	0.707361	-0.499481	5e-05	0.000159325
XP_001662952.2	LOC5576840	bifunctional purine biosynthesis protein PURH	6.86871	4.85468	0.706782	-0.500663	0.0015	0.00367226
XP_001659522.2	LOC5571082	ankyrin repeat domain-containing protein 27 isoform X2	15.6467	11.0571	0.706673	-0.500885	0.0001	0.000305614
XP_021709831.1	LOC5567305	caspase-3 isoform X2	6.37103	4.49888	0.706146	-0.501961	0.01515	0.0290692
	LOC5570830		5.6164	3.96519	0.706002	-0.502256	0.0001	0.000305614
XP_001660379.1	LOC5572427	UDP-glucuronosyltransferase 2A3	61.0152	43.0618	0.705755	-0.50276	5e-05	0.000159325
XP_021701636.1	LOC5564477	leptin receptor gene-related protein	72.7331	51.329	0.705717	-0.502838	5e-05	0.000159325
XP_011493411.2	LOC5569834	putative gustatory receptor 2a isoform X4	6.02119	4.24914	0.705698	-0.502878	0.0084	0.0170873
XP_021698549.1	LOC5569591	NSFL1 cofactor p47	6.80621	4.80205	0.705539	-0.503201	0.00295	0.00665407
XP_021692942.1	LOC5578271	pyridoxal phosphate homeostasis protein	15.2329	10.7371	0.704863	-0.504586	5e-05	0.000159325
XP_021703610.1	LOC5565848	ubiquitin-conjugating enzyme E2 E1 isoform X1	34.7272	24.4751	0.704782	-0.504751	0.00745	0.0153788
XP_001663002.1	LOC5576911	trypsin 3A1-like	57.7205	40.6737	0.704666	-0.504988	0.00305	0.00686517
XP_021705158.1	LOC5576099	galactokinase isoform X2	22.1937	15.6376	0.704596	-0.505131	5e-05	0.000159325
XP_001651990.1	LOC5568054	uncharacterized protein LOC5568054	47.7653	33.6414	0.704306	-0.505725	5e-05	0.000159325
XP_021706026.1	LOC5578546	acyl-coenzyme A thioesterase 9, mitochondrial isoform X2	6.42315	4.51871	0.703504	-0.50737	0.00165	0.00399683
XP_001650980.2	LOC5566585	glutamate--cysteine ligase regulatory subunit	7.6052	5.33958	0.702096	-0.51026	0.0004	0.00110283
XP_021710666.1	LOC5567404	leucine-rich repeat-containing protein 57	12.113	8.50424	0.702075	-0.510302	0.0045	0.00976622
XP_001658321.2	LOC5569090	uncharacterized protein LOC5569090	6.94695	4.87561	0.701835	-0.510797	0.01945	0.0361536
XP_001659108.1	LOC5570396	thioredoxin-like protein 1	31.7427	22.2748	0.70173	-0.511012	0.0001	0.000305614
XP_001657595.2	LOC5567623	deoxynucleoside triphosphate triphosphohydrolase SAMHD1	30.6995	21.5359	0.701507	-0.511472	5e-05	0.000159325
XP_021703903.1	LOC5568174	uncharacterized protein LOC5568174 isoform X1	12.1191	8.5013	0.701479	-0.511527	0.00055	0.00146728
XP_021696202.1	LOC5572877	uncharacterized protein LOC5572877	8.67579	6.08282	0.701126	-0.512255	0.0016	0.00389924
XP_001652294.1	LOC5568465	40S ribosomal protein S28	2513.82	1761.32	0.700655	-0.513224	5e-05	0.000159325
XP_021701381.1	LOC5564976	glyoxylate reductase/hydroxypyruvate reductase isoform X1	30.6257	21.4268	0.699635	-0.515326	5e-05	0.000159325
XP_021695288.1	LOC5574491	A disintegrin and metalloproteinase with thrombospondin motifs 7	5.80516	4.05759	0.698963	-0.516713	0.00015	0.000444875
XP_021697031.1	LOC5574902	ras-like GTP-binding protein RhoL isoform X2	47.5679	33.2449	0.698894	-0.516855	5e-05	0.000159325
XP_001649531.1	LOC5565156	actin-87E	112.065	78.2668	0.698405	-0.517863	5e-05	0.000159325
XP_001658647.1	LOC5569581	vacuole membrane protein 1 isoform X1	10.4047	7.26159	0.697914	-0.518878	0.001	0.00253512
XP_001655791.1	LOC5575645	calmodulin	52.3849	36.5564	0.697842	-0.519027	5e-05	0.000159325
XP_001654715.2	LOC5573581	sulfide:quinone oxidoreductase, mitochondrial	11.6176	8.10449	0.697604	-0.519519	0.0003	0.000852743
XP_001661867.1	LOC5575274	succinate--CoA ligase [ADP-forming] subunit beta, mitochondrial isoform X1	10.386	7.23582	0.69669	-0.521412	5e-05	0.000159325
XP_021700697.1	LOC5566613	regucalcin isoform X1	50.7995	35.3787	0.696438	-0.521933	0.0001	0.000305614
XP_001656134.1	LOC5576440	CD63 antigen	753.217	524.376	0.696182	-0.522464	5e-05	0.000159325
XP_021698097.1	LOC5566825	uncharacterized protein LOC5566825	58.1469	40.4731	0.696049	-0.522739	5e-05	0.000159325
XP_001652605.1	LOC5568880	V-type proton ATPase subunit G	25.0073	17.4063	0.696049	-0.52274	5e-05	0.000159325
XP_001660326.1	LOC5572369	2-hydroxyacyl-CoA lyase 1	7.45782	5.18997	0.69591	-0.523028	0.00185	0.00442457
XP_021695616.1	LOC5575753	peroxisomal membrane protein PMP34	17.0396	11.8564	0.695814	-0.523225	5e-05	0.000159325
XP_021701159.1	LOC5566514	alpha-N-acetylgalactosaminidase	21.8689	15.2017	0.695129	-0.524648	5e-05	0.000159325
XP_001661966.1	LOC5575450	60S ribosomal protein L36	2488.32	1728.9	0.694806	-0.525318	0.00015	0.000444875
XP_001648653.1	LOC5564317	26S proteasome non-ATPase regulatory subunit 4	34.0226	23.6341	0.694659	-0.525623	5e-05	0.000159325
XP_001647940.2	LOC5563577	ornithine decarboxylase 1	123.349	85.6586	0.694441	-0.526076	5e-05	0.000159325
XP_021693222.1	LOC5563717	prostatic acid phosphatase	27.4597	19.0635	0.694236	-0.526503	5e-05	0.000159325
XP_021703237.1	LOC110677039	zinc finger protein 184-like	11.3099	7.85148	0.694213	-0.52655	0.00025	0.000718247
XP_001659792.2	LOC5571584	extended synaptotagmin-2 isoform X3	16.7559	11.6296	0.69406	-0.526868	5e-05	0.000159325
XP_001648894.1	LOC5564545	proteasome subunit alpha type-5	36.9442	25.6363	0.693919	-0.52716	5e-05	0.000159325
XP_001653239.1	LOC5570571	mitogen-activated protein kinase 14B isoform X2	9.65887	6.70039	0.693703	-0.527609	0.0001	0.000305614
XP_021700226.1	LOC5564196	caspase isoform X2	6.96573	4.83111	0.693554	-0.52792	0.0043	0.00941486
XP_001651266.2	LOC5566847	polyubiquitin-C	137.703	95.4457	0.693127	-0.528808	5e-05	0.000159325
XP_021698137.1	LOC5569157	formin-binding protein 1-like isoform X1	5.67421	3.92598	0.691899	-0.531367	5e-05	0.000159325
XP_001661771.2	LOC5575041	uncharacterized protein LOC5575041	98.3863	68.0136	0.691291	-0.532634	0.0001	0.000305614
XP_001648854.1	LOC5564516	ATPase inhibitor, mitochondrial	241.337	166.787	0.691096	-0.533042	5e-05	0.000159325
XP_021699467.1	LOC5570347	palmitoyltransferase app isoform X1	7.96652	5.49825	0.69017	-0.534977	0.0002	0.000581357
XP_021705345.1	LOC5567861	ketohexokinase isoform X3	14.6337	10.0763	0.688568	-0.538329	0.0003	0.000852743
XP_001649088.2	LOC5564745	4-hydroxyphenylpyruvate dioxygenase	6.50274	4.47685	0.688456	-0.538564	0.00385	0.00852254
XP_001655911.1	LOC5575920	transmembrane protein 18	7.31993	5.03154	0.687375	-0.54083	0.00075	0.00194745
XP_001660741.1	LOC5573200	uncharacterized protein LOC5573200	277.003	190.3	0.686996	-0.541626	5e-05	0.000159325
XP_001650813.1	LOC5566450	syntenin-1	35.6003	24.4497	0.686784	-0.542073	5e-05	0.000159325
XP_001660268.1	LOC5572173	mitochondrial import receptor subunit TOM7 homolog	226.482	155.484	0.686518	-0.54263	0.00045	0.00122492
XP_021702748.1	LOC5576311	prostaglandin reductase 1 isoform X1	6.05945	4.15686	0.686013	-0.543693	0.00535	0.0114409
XP_011493176.1	LOC23687959	cytochrome P450 6a2	7.66676	5.25691	0.685676	-0.544402	0.00145	0.00357711
XP_021704085.1	LOC5569763	protein FAM151B isoform X1	7.06888	4.84596	0.685534	-0.544699	0.00185	0.00442457
XP_021694053.1	LOC5579964	cellular tumor antigen p53 isoform X2	5.53142	3.78966	0.685115	-0.545581	0.00145	0.00357711
XP_021703463.1	LOC110674010	von Willebrand factor D and EGF domain-containing protein-like	13.1176	8.9812	0.684668	-0.546524	0.0012	0.0030089
XP_001655793.2	LOC5575647	uncharacterized protein LOC5575647	214.157	146.512	0.684134	-0.54765	5e-05	0.000159325
XP_011493543.2	LOC23687491	esterase B1	38.749	26.4913	0.683664	-0.54864	5e-05	0.000159325
XP_001656976.1	LOC5578455	uncharacterized protein LOC5578455	2363.99	1616.12	0.683641	-0.54869	5e-05	0.000159325
XP_021698835.1	LOC5564078	motile sperm domain-containing protein 2	11.3004	7.72533	0.683633	-0.548705	5e-05	0.000159325
XP_001658903.1	LOC5570014	ubiquitin-conjugating enzyme E2 L3	21.5558	14.7112	0.682471	-0.551161	5e-05	0.000159325
XP_021707253.1	LOC23687711	lipase member H	27.595	18.8282	0.682305	-0.551512	5e-05	0.000159325
XP_021693809.1	LOC110674174	uncharacterized protein LOC110674174	7.67958	5.22797	0.680762	-0.554777	0.01015	0.0204144
XP_001656460.1	LOC5577377	tryptophan 2,3-dioxygenase	65.0732	44.2988	0.680753	-0.554796	5e-05	0.000159325
XP_001655244.1	LOC5574667	annexin B9 isoform X9	80.1158	54.475	0.679953	-0.556492	5e-05	0.000159325
XP_001657782.1	LOC5567961	programmed cell death protein 10	38.961	26.4687	0.679364	-0.557743	5e-05	0.000159325
XP_021693413.1	LOC5567506	cystinosin homolog isoform X1	16.4064	11.1422	0.679137	-0.558225	5e-05	0.000159325
XP_001659791.1	LOC5571582	protein CREBRF homolog isoform X2	6.79103	4.60785	0.67852	-0.559537	5e-05	0.000159325
XP_001656145.1	LOC5580255	E3 ubiquitin-protein ligase CHIP	15.4203	10.4504	0.677704	-0.561273	5e-05	0.000159325
XP_001649101.2	LOC5564748	probable cytochrome P450 9f2	7.04299	4.77115	0.677432	-0.561851	0.0008	0.00206726
XP_021696764.1	LOC110675609	uncharacterized protein LOC110675609	32.0894	21.7241	0.676987	-0.5628	5e-05	0.000159325
XP_021700187.1	LOC5567116	pleckstrin homology domain-containing family F member 1 homolog	7.57345	5.11989	0.676031	-0.564838	0.0002	0.000581357
XP_021699205.1	LOC110676274	ragulator complex protein LAMTOR4 homolog	17.9475	12.122	0.675414	-0.566155	0.00445	0.00969701
XP_001653117.1	LOC5570136	glutamate--cysteine ligase	19.1294	12.9097	0.674862	-0.567336	5e-05	0.000159325
XP_011493599.1	LOC5574741	5-demethoxyubiquinone hydroxylase, mitochondrial	16.6647	11.2446	0.674756	-0.567563	0.01615	0.0306946
XP_021707411.1	LOC5575323	uncharacterized protein LOC5575323 isoform X2	9.20488	6.2099	0.674631	-0.567829	0.0005	0.00134732
XP_001653066.1	LOC5570080	charged multivesicular body protein 2a	31.5759	21.2764	0.673818	-0.56957	5e-05	0.000159325
XP_001655966.1	LOC5576028	cytochrome P450 4C1	18.0793	12.1789	0.673638	-0.569955	5e-05	0.000159325
XP_021698034.1	LOC5565828	protein alan shepard isoform X8	7.92343	5.32783	0.672415	-0.572577	5e-05	0.000159325
XP_001652273.1	LOC5568441	muscle-specific protein 20	200.069	134.281	0.671173	-0.575242	5e-05	0.000159325
XP_001651220.2	LOC5566810	protein PRRC1	6.24602	4.18404	0.669873	-0.578041	0.00095	0.00241791
XP_001653054.1	LOC5570063	transmembrane protein 256 homolog	41.3659	27.6349	0.66806	-0.581951	0.0002	0.000581357
XP_001662449.2	LOC5576104	protein FAM177A1	11.3466	7.57854	0.667913	-0.582268	0.0005	0.00134732
XP_011493309.1	LOC5567251	protein Mpv17	5.41268	3.61476	0.667832	-0.582443	0.00715	0.0148358
XP_021694130.1	LOC5575228	major royal jelly protein 1	5.02648	3.35541	0.667547	-0.583059	0.0009	0.0023071
XP_001662524.1	LOC5576188	putative odorant-binding protein A10	6.7718	4.52018	0.667501	-0.583159	0.00135	0.00334842
XP_001649728.1	LOC5565369	transcriptional activator hap3	6.86107	4.57876	0.667354	-0.583477	0.01195	0.0236206
XP_001658054.1	LOC5568406	probable 4-coumarate--CoA ligase 3	31.9429	21.3098	0.667122	-0.583978	5e-05	0.000159325
XP_001663376.2	LOC5577450	uncharacterized protein LOC5577450	247.301	164.789	0.66635	-0.585648	5e-05	0.000159325
XP_001651200.1	LOC5566793	THO complex subunit 4-A	10.7164	7.1335	0.665662	-0.587138	5e-05	0.000159325
XP_011493002.2	LOC23687671	protein argonaute-2	14.456	9.62158	0.665577	-0.587323	5e-05	0.000159325
XP_021696709.1	LOC5574290	lysophospholipid acyltransferase 1 isoform X1	16.7262	11.1235	0.665034	-0.588499	5e-05	0.000159325
XP_021710543.1	LOC5579028	tumor necrosis factor alpha-induced protein 8-like protein isoform X2	11.7124	7.78829	0.664961	-0.588658	5e-05	0.000159325
XP_021704948.1	LOC23687815	mitochondrial 2-oxoglutarate/malate carrier protein	23.8781	15.863	0.664333	-0.590022	5e-05	0.000159325
XP_001662276.2	LOC5575903	H2,0-like homeobox protein	6.22719	4.1361	0.6642	-0.59031	0.00515	0.0110574
XP_001661622.1	LOC5574731	uncharacterized protein LOC5574731	6.65009	4.40903	0.663003	-0.592913	5e-05	0.000159325
XP_001651589.1	LOC5567158	S-adenosylmethionine mitochondrial carrier protein homolog	14.4435	9.57449	0.662893	-0.593153	0.004	0.00881207
XP_001658939.1	LOC5570048	protein FAM57A	34.49	22.8551	0.662659	-0.593662	5e-05	0.000159325
XP_021700929.1	LOC5570707	T-complex protein 11-like protein 1 isoform X2	18.4363	12.2137	0.662481	-0.594049	5e-05	0.000159325
	LOC5574657		26.337	17.4425	0.662281	-0.594484	5e-05	0.000159325
XP_001653283.2	LOC5570644	alpha-amylase A	5.9349	3.92691	0.661664	-0.595829	0.0004	0.00110283
XP_001657208.2	LOC5578922	uncharacterized protein LOC5578922	325.833	215.522	0.661449	-0.596298	5e-05	0.000159325
XP_021710518.1	LOC5570062	solute carrier family 25 member 40	10.9971	7.27367	0.661417	-0.596368	5e-05	0.000159325
XP_001661827.1	LOC5575105	40S ribosomal protein S15	4413.69	2915.1	0.660468	-0.59844	5e-05	0.000159325
XP_021710980.1	LOC5569661	cytochrome P450 4d2 isoform X2	113.589	75.0217	0.660466	-0.598443	5e-05	0.000159325
XP_001652369.2	LOC5568539	protein phosphatase PTC7 homolog	26.0602	17.201	0.660049	-0.599356	5e-05	0.000159325
XP_021710145.1	LOC5579172	polyubiquitin isoform X2	83.8351	55.2716	0.659289	-0.601016	5e-05	0.000159325
XP_001660337.2	LOC5572374	xaa-Pro aminopeptidase ApepP isoform X2	22.3685	14.7441	0.659146	-0.601331	5e-05	0.000159325
XP_021705977.1	LOC5578303	pyruvate dehydrogenase E1 component subunit alpha, mitochondrial	24.2313	15.9636	0.658801	-0.602086	5e-05	0.000159325
XP_001655265.1	LOC5580129	trimeric intracellular cation channel type 1B,1	23.2393	15.3054	0.6586	-0.602526	5e-05	0.000159325
XP_011493351.1	LOC5568355	glutathione S-transferase 1 isoform X3	50.9841	33.5657	0.658356	-0.60306	5e-05	0.000159325
XP_001657891.1	LOC5579911	proton-coupled folate transporter	13.7794	9.0691	0.658164	-0.603482	5e-05	0.000159325
XP_001649896.2	LOC5565541	NADH dehydrogenase [ubiquinone] 1 alpha subcomplex subunit 5	214.343	141.015	0.657894	-0.604073	5e-05	0.000159325
XP_021704339.1	LOC5579337	gamma-glutamyltranspeptidase 1 isoform X1	11.4422	7.52619	0.657757	-0.604373	0.0026	0.00595239
XP_001661488.1	LOC5574519	vacuolar protein sorting-associated protein 29	17.4721	11.4891	0.657568	-0.604787	0.00015	0.000444875
XP_001651159.1	LOC5566751	UPF0729 protein AAEL015238	70.9352	46.5542	0.656292	-0.60759	5e-05	0.000159325
	COX2		443.632	291.149	0.656285	-0.607606	5e-05	0.000159325
XP_001653877.1	LOC5572209	pyridoxal kinase	55.8094	36.6244	0.656241	-0.607703	5e-05	0.000159325
XP_021705750.1	LOC5575778	uncharacterized protein LOC5575778 isoform X13	9.50832	6.23109	0.65533	-0.609706	5e-05	0.000159325
XP_001652488.1	LOC5568654	probable cytochrome P450 28a5	36.982	24.2189	0.654883	-0.61069	5e-05	0.000159325
XP_001652537.1	LOC5568712	sorting nexin-14	6.27103	4.10464	0.65454	-0.611447	0.0001	0.000305614
XP_021700473.1	LOC5569501	solute carrier organic anion transporter family member 3A1	34.4203	22.5238	0.654375	-0.611809	5e-05	0.000159325
XP_001654129.2	LOC5572630	carboxypeptidase B	14.5689	9.5281	0.654003	-0.612631	5e-05	0.000159325
XP_001654803.2	LOC5573776	gamma-glutamyl hydrolase isoform X2	97.8972	64.0156	0.653906	-0.612844	5e-05	0.000159325
XP_001660426.1	LOC5572478	V-type proton ATPase subunit D 1	45.9972	30.04	0.653083	-0.614661	5e-05	0.000159325
XP_021696958.1	LOC5576419	calcium-binding protein E63-1 isoform X2	18.3301	11.9628	0.652631	-0.61566	5e-05	0.000159325
XP_001652768.1	LOC5569185	DDB1- and CUL4-associated factor 11	7.20567	4.70156	0.652481	-0.615993	5e-05	0.000159325
XP_001659969.2	LOC5571844	serine protease SP24D	18726.7	12213.4	0.652192	-0.616632	0.0023	0.0053611
XP_021712815.1	LOC5567067	UPF0676 protein C1494,01	10.5044	6.82912	0.65012	-0.621222	5e-05	0.000159325
XP_001663710.1	LOC5578139	tissue inhibitor of metalloproteases	10.572	6.87244	0.650061	-0.621354	0.0001	0.000305614
XP_021704345.1	LOC5572837	inverted formin-2 isoform X2	10.3398	6.71901	0.64982	-0.621888	5e-05	0.000159325
XP_021696840.1	LOC5566237	TOM1-like protein 2 isoform X1	12.3739	8.03838	0.649624	-0.622324	5e-05	0.000159325
XP_021699344.1	LOC5578856	leucine-rich repeat-containing G-protein coupled receptor 5	11.7279	7.6035	0.648326	-0.625209	5e-05	0.000159325
XP_021694881.1	LOC5580067	uncharacterized protein C1683,06c	12.3196	7.98616	0.648248	-0.625382	0.00045	0.00122492
XP_001652254.1	LOC5568426	delta-1-pyrroline-5-carboxylate synthase	33.8189	21.9225	0.648232	-0.625417	5e-05	0.000159325
XP_001661638.1	LOC5580153	protein MEMO1	10.9574	7.09351	0.647372	-0.627334	5e-05	0.000159325
XP_021696342.1	LOC5577066	RING finger protein nhl-1 isoform X1	5.63831	3.6498	0.647322	-0.627445	5e-05	0.000159325
XP_021706466.1	LOC5568451	major facilitator superfamily domain-containing protein 12	11.86	7.6743	0.647074	-0.627997	5e-05	0.000159325
XP_001652671.1	LOC5569015	cAMP-dependent protein kinase catalytic subunit	25.2269	16.3223	0.64702	-0.628119	5e-05	0.000159325
XP_001657065.1	LOC5578668	uncharacterized protein LOC5578668 isoform X1	5.25581	3.39842	0.646603	-0.629049	0.0113	0.0225439
XP_001651351.1	LOC5566936	serine incorporator 1 isoform X1	31.5365	20.3904	0.646565	-0.629132	5e-05	0.000159325
XP_001662761.1	LOC5576606	zinc finger protein rotund	12.5894	8.13778	0.646399	-0.629502	5e-05	0.000159325
XP_001663510.1	LOC5577736	trafficking protein particle complex subunit 1	38.145	24.6496	0.646208	-0.62993	0.0001	0.000305614
XP_001650928.1	LOC5566551	protein transport protein Sec61 subunit gamma	204.964	132.399	0.645962	-0.630478	5e-05	0.000159325
XP_021712888.1	LOC5572761	neurogenic differentiation factor 1	8.90865	5.74779	0.645192	-0.632199	0.00015	0.000444875
XP_001648852.1	LOC5564510	cytochrome b5-related protein	19.2953	12.4345	0.644432	-0.633901	5e-05	0.000159325
XP_001650215.1	LOC5565837	basic salivary proline-rich protein 4	9.66073	6.22354	0.64421	-0.634397	5e-05	0.000159325
XP_001662024.2	LOC5575521	1-acyl-sn-glycerol-3-phosphate acyltransferase alpha	7.55108	4.86123	0.643779	-0.635362	5e-05	0.000159325
XP_001662495.2	LOC5576147	lipase 1	65.4063	42.0723	0.643245	-0.636559	5e-05	0.000159325
XP_021705976.1	LOC5566951	nudix hydrolase 2	14.3898	9.24646	0.64257	-0.638073	5e-05	0.000159325
XP_021697605.1	LOC5567758	retinoblastoma-like protein 2	12.8366	8.2477	0.642514	-0.638199	5e-05	0.000159325
XP_001653737.2	LOC5571642	probable aminopeptidase NPEPL1	10.8309	6.94937	0.641624	-0.640199	0.0002	0.000581357
XP_001660285.1	LOC5572218	estradiol 17-beta-dehydrogenase 11	84.4408	54.1768	0.641595	-0.640265	5e-05	0.000159325
XP_021710616.1	LOC5577675	high affinity copper uptake protein 1 isoform X1	39.2006	25.104	0.640398	-0.642958	5e-05	0.000159325
XP_021713424.1	LOC5580168	twitchin isoform X1	5.93413	3.79856	0.640121	-0.643584	5e-05	0.000159325
XP_021705062.1	LOC5570773	tyrosine-protein phosphatase corkscrew isoform X3	6.66066	4.26167	0.639827	-0.644246	5e-05	0.000159325
XP_021705484.1	LOC5569012	fasciculation and elongation protein zeta-2	6.65973	4.25995	0.639658	-0.644627	0.0001	0.000305614
XP_021710603.1	LOC5564303	myotubularin-related protein 3 isoform X3	6.75478	4.3194	0.639458	-0.645078	5e-05	0.000159325
XP_001649097.2	LOC5564749	probable cytochrome P450 9f2	95.2232	60.8712	0.639248	-0.645553	5e-05	0.000159325
XP_021707615.1	LOC5564786	tubulin-specific chaperone cofactor E-like protein isoform X1	13.4963	8.62536	0.639091	-0.645907	0.0056	0.0118884
XP_021698050.1	LOC5568744	pyridoxal phosphate phosphatase isoform X2	23.0376	14.7172	0.638834	-0.646487	5e-05	0.000159325
	LOC5569748		6.34246	4.05173	0.638826	-0.646504	0.001	0.00253512
XP_001662256.1	LOC5575848	V-type proton ATPase 21 kDa proteolipid subunit	116.805	74.5837	0.638532	-0.64717	5e-05	0.000159325
XP_021708714.1	LOC5572215	high affinity cGMP-specific 3',5'-cyclic phosphodiesterase 9A isoform X1	6.76337	4.3166	0.638232	-0.647847	5e-05	0.000159325
	LOC23687436		9.22564	5.88463	0.637856	-0.648697	0.0024	0.00556592
XP_021697010.1	LOC5574799	sestrin homolog	11.3883	7.26283	0.637745	-0.648949	5e-05	0.000159325
XP_021709444.1	LOC5574583	BTB/POZ domain-containing protein 6-B isoform X1	8.96746	5.71286	0.637066	-0.650486	5e-05	0.000159325
XP_001654503.1	LOC5573290	peroxisomal membrane protein PEX14	18.8924	12.0254	0.636521	-0.651721	5e-05	0.000159325
XP_001662481.2	LOC5576133	electron transfer flavoprotein regulatory factor 1	24.6693	15.6941	0.636179	-0.652494	0.0001	0.000305614
XP_021701012.1	LOC5570702	lysophosphatidylcholine acyltransferase isoform X1	7.4732	4.75413	0.636157	-0.652545	5e-05	0.000159325
XP_021701697.1	LOC5566251	venom dipeptidyl peptidase 4 isoform X1	116.342	73.986	0.635935	-0.653048	5e-05	0.000159325
XP_021698609.1	LOC5570784	chymotrypsin-2	1184.97	751.433	0.634137	-0.657134	5e-05	0.000159325
XP_001656773.1	LOC5578080	uncharacterized protein LOC5578080	5.8053	3.68094	0.634065	-0.657296	0.0189	0.0352332
XP_021694223.1	LOC110674263	uncharacterized protein LOC110674263	28.7811	18.2253	0.633238	-0.659179	5e-05	0.000159325
XP_001656247.1	LOC5576750	uncharacterized protein LOC5576750	13.8624	8.77771	0.633203	-0.659261	0.0001	0.000305614
XP_021699352.1	LOC5578857	uncharacterized protein LOC5578857 isoform X4	223.108	141.174	0.632761	-0.660268	5e-05	0.000159325
XP_001652038.1	LOC5568103	PXMP2/4 family protein 3	26.6071	16.8073	0.631685	-0.662723	5e-05	0.000159325
XP_001655212.2	LOC5574589	endoplasmic reticulum metallopeptidase 1	12.0348	7.59268	0.630894	-0.664531	5e-05	0.000159325
XP_021695946.1	LOC5571248	mucolipin-3 isoform X1	10.2793	6.48222	0.630609	-0.665182	5e-05	0.000159325
XP_011493298.1	LOC23687901	keratin, type I cytoskeletal 9	62.5151	39.4052	0.630331	-0.665819	5e-05	0.000159325
XP_021713414.1	LOC5580182	prion-like-(Q/N-rich) domain-bearing protein 25 isoform X2	108.96	68.6224	0.629794	-0.667047	5e-05	0.000159325
XP_001660879.1	LOC5573436	facilitated trehalose transporter Tret1	9.21992	5.80486	0.6296	-0.667493	0.00015	0.000444875
XP_021710901.1	LOC5577752	graves disease carrier protein homolog isoform X1	5.96885	3.75142	0.6285	-0.670016	5e-05	0.000159325
XP_021713113.1	LOC5575729	sodium-independent sulfate anion transporter isoform X2	71.9999	45.2171	0.628016	-0.671126	5e-05	0.000159325
XP_001655925.2	LOC5575933	aldehyde dehydrogenase, dimeric NADP-preferring	8.38419	5.26103	0.627494	-0.672326	0.00015	0.000444875
XP_001656767.1	LOC5578027	dnaJ homolog subfamily B member 14	7.63575	4.79111	0.627458	-0.67241	5e-05	0.000159325
XP_001657556.2	LOC5567565	lysosomal aspartic protease	125.356	78.6547	0.627451	-0.672426	5e-05	0.000159325
XP_021706431.1	LOC5570613	sodium-dependent nutrient amino acid transporter 1 isoform X2	14.4079	9.03962	0.627407	-0.672526	5e-05	0.000159325
XP_001662977.2	LOC5576877	serine/threonine-protein kinase S6KL isoform X1	9.94403	6.23858	0.627369	-0.672613	5e-05	0.000159325
XP_021710599.1	LOC110679616	partner of xrn-2 protein 1-like	27.9748	17.5379	0.626918	-0.673652	0.00205	0.00485948
XP_011493566.1	LOC5573964	V-type proton ATPase subunit e 2	125.772	78.8435	0.626876	-0.673747	5e-05	0.000159325
XP_001650852.2	LOC5566470	annexin B10	5.57039	3.48787	0.626145	-0.675432	0.00055	0.00146728
XP_001657742.1	LOC5567835	AP-1 complex subunit sigma-2 isoform X1	8.48875	5.31254	0.625833	-0.67615	0.00035	0.000979268
XP_001652716.2	LOC5569117	dihydrofolate reductase	8.30209	5.19217	0.625405	-0.677137	0.00265	0.00604531
XP_001662625.2	LOC5576408	cytochrome b561 domain-containing protein 1	42.4111	26.5178	0.625256	-0.677481	5e-05	0.000159325
XP_001661421.2	LOC5574383	lysosomal-associated transmembrane protein 4B isoform X1	47.7521	29.8556	0.625221	-0.677563	5e-05	0.000159325
XP_001650246.1	LOC5565878	NEDD8	87.9708	54.998	0.625185	-0.677646	5e-05	0.000159325
XP_021701692.1	LOC5575982	uncharacterized protein LOC5575982 isoform X1	6.62773	4.13999	0.624647	-0.678888	0.006	0.0126457
XP_021699215.1	LOC5566151	bromodomain-containing protein 4 isoform X2	7.08211	4.41765	0.623776	-0.6809	5e-05	0.000159325
XP_001662888.1	LOC5576800	aminopeptidase N	311.044	193.96	0.623577	-0.68136	5e-05	0.000159325
XP_001649261.1	LOC5564916	protein C19orf12 homolog	53.7106	33.4743	0.623235	-0.682153	5e-05	0.000159325
XP_021708469.1	LOC5568986	alpha-actinin, sarcomeric isoform X1	22.5723	14.0267	0.621412	-0.686378	5e-05	0.000159325
XP_001653418.1	LOC5570951	phospholipid phosphatase 6	75.3038	46.7846	0.621278	-0.686689	5e-05	0.000159325
XP_021695984.1	LOC5568476	growth arrest and DNA damage-inducible protein GADD45 alpha	11.5333	7.16035	0.620841	-0.687703	0.0026	0.00595239
XP_021706886.1	LOC5571932	hexokinase type 2 isoform X6	37.6742	23.3798	0.620579	-0.688314	5e-05	0.000159325
XP_021698612.1	LOC5576901	peptidoglycan-recognition protein LC isoform X1	59.8972	37.1626	0.62044	-0.688637	5e-05	0.000159325
XP_001650360.2	LOC5565992	palmitoyl-protein thioesterase 1	12.5604	7.78367	0.619699	-0.69036	5e-05	0.000159325
XP_021710335.1	LOC5573979	sodium-independent sulfate anion transporter	9.81516	6.08048	0.619499	-0.690827	5e-05	0.000159325
	LOC5566990		31.8751	19.7457	0.619471	-0.690891	5e-05	0.000159325
XP_021701935.1	LOC5578825	beta-mannosidase	69.8514	43.2021	0.618486	-0.693188	5e-05	0.000159325
XP_021696745.1	LOC5566341	uncharacterized protein LOC5566341	12.3951	7.66541	0.618423	-0.693335	5e-05	0.000159325
XP_001656704.1	LOC5577919	metaxin-2	7.59232	4.68678	0.617305	-0.695944	0.00125	0.00312451
XP_021713174.1	LOC5576290	organic cation transporter protein	18.3721	11.3387	0.61717	-0.696261	5e-05	0.000159325
XP_001654349.2	LOC5573033	xylulose kinase	5.54711	3.42326	0.617125	-0.696365	0.0012	0.0030089
XP_001653422.1	LOC5570996	HIG1 domain family member 1A, mitochondrial isoform X2	153.74	94.8036	0.616649	-0.697479	5e-05	0.000159325
XP_021698252.1	LOC5567851	putative ferric-chelate reductase 1 homolog isoform X1	48.0361	29.6193	0.616605	-0.697581	5e-05	0.000159325
XP_001647853.1	LOC5563585	protein lifeguard 1	74.0364	45.6233	0.616228	-0.698464	5e-05	0.000159325
XP_001649281.2	LOC5564942	probable serine hydrolase	13.1365	8.0918	0.615978	-0.699048	5e-05	0.000159325
XP_021708211.1	LOC5569827	uncharacterized protein LOC5569827 isoform X1	8.68492	5.34946	0.615948	-0.699119	0.00035	0.000979268
	LOC5577480		8.22925	5.04576	0.613149	-0.705689	0.0017	0.00410556
XP_001656025.1	LOC5576244	tubulin beta-1 chain	78.118	47.881	0.612932	-0.706202	5e-05	0.000159325
XP_001649330.2	LOC5564978	uncharacterized protein LOC5564978	20.2037	12.3806	0.612789	-0.706538	5e-05	0.000159325
XP_021709282.1	LOC5563701	fasciclin-3 isoform X1	7.71942	4.72747	0.612413	-0.707424	5e-05	0.000159325
XP_001663844.1	LOC5578382	thymosin beta	107.23	65.6358	0.612103	-0.708154	5e-05	0.000159325
XP_001652216.1	LOC5579927	probable cytochrome P450 9f2	26.5594	16.2408	0.61149	-0.7096	5e-05	0.000159325
XP_001662051.2	LOC5575573	ras suppressor protein 1	6.80124	4.15682	0.611186	-0.710318	0.0008	0.00206726
XP_021710289.1	LOC5566166	leucine-rich repeat-containing protein 58	736.59	449.991	0.610911	-0.710966	5e-05	0.000159325
XP_021708939.1	LOC110679163	glycerol-3-phosphate acyltransferase 3 isoform X2	13.6649	8.34066	0.610371	-0.712241	5e-05	0.000159325
XP_021696522.1	LOC5564100	bladder cancer-associated protein	7.46653	4.55651	0.610258	-0.712509	5e-05	0.000159325
XP_001647991.1	LOC5563704	hydroxylysine kinase	5.78042	3.5257	0.609938	-0.713265	5e-05	0.000159325
	LOC5575475		17.17	10.4697	0.609767	-0.71367	5e-05	0.000159325
XP_001652380.1	LOC5568552	cation-dependent mannose-6-phosphate receptor	16.1883	9.86894	0.609634	-0.713984	5e-05	0.000159325
XP_001657982.1	LOC5568331	heat shock protein beta-1 isoform X4	14.0657	8.56689	0.609062	-0.715338	5e-05	0.000159325
XP_001660114.1	LOC5572008	uncharacterized protein LOC5572008	22.1557	13.481	0.608466	-0.71675	5e-05	0.000159325
XP_021699236.1	LOC5573016	prickle-like protein 3 isoform X1	15.5013	9.42387	0.607941	-0.717998	5e-05	0.000159325
XP_001651958.2	LOC5567918	sphingomyelin phosphodiesterase	181.633	110.325	0.607406	-0.719267	5e-05	0.000159325
XP_001660824.1	LOC5573337	ras-related protein Rab-4B	7.16026	4.3341	0.605299	-0.72428	5e-05	0.000159325
XP_001656237.1	LOC5576729	uncharacterized protein LOC5576729	22.8337	13.7862	0.603765	-0.72794	5e-05	0.000159325
XP_021710952.1	LOC5571237	cysteine-rich hydrophobic domain-containing protein 2	20.7244	12.5045	0.603371	-0.728883	5e-05	0.000159325
XP_001654910.1	LOC5573878	uncharacterized protein LOC5573878 isoform X1	122.823	74.0857	0.603191	-0.729314	5e-05	0.000159325
	LOC110681328		9.68656	5.8379	0.60268	-0.730535	5e-05	0.000159325
XP_021709761.1	LOC5570891	transforming growth factor-beta-induced protein ig-h3 isoform X1	9.29634	5.60047	0.602438	-0.731115	5e-05	0.000159325
XP_021708220.1	LOC5579855	oxysterol-binding protein 1 isoform X1	18.6423	11.2305	0.60242	-0.731158	5e-05	0.000159325
XP_001648334.2	LOC5564012	mitochondrial amidoxime-reducing component 1	53.5702	32.2607	0.602214	-0.731653	5e-05	0.000159325
XP_021713167.1	LOC5565237	zinc transporter ZIP13 homolog	69.086	41.6019	0.602176	-0.731744	5e-05	0.000159325
XP_001650875.1	LOC5566485	delta-1-pyrroline-5-carboxylate dehydrogenase, mitochondrial	5.64882	3.39956	0.601818	-0.732601	5e-05	0.000159325
XP_021696204.1	LOC5572883	protein fem-1 homolog B isoform X2	5.7974	3.48884	0.601794	-0.732659	5e-05	0.000159325
XP_001658440.2	LOC5569338	actin-related protein 2/3 complex subunit 1A	134.595	80.8522	0.600707	-0.735266	5e-05	0.000159325
XP_001659970.2	LOC5571838	serine protease SP24D	2873.41	1723.14	0.599685	-0.737724	5e-05	0.000159325
XP_021695035.1	LOC5565195	mitochondrial coenzyme A transporter SLC25A42	6.55168	3.9219	0.59861	-0.740312	5e-05	0.000159325
XP_001649399.1	LOC5565051	26S proteasome regulatory subunit 10B	21.7734	13.0239	0.598156	-0.741405	5e-05	0.000159325
XP_001650445.1	LOC5566079	small ubiquitin-related modifier 3	311.036	186.004	0.598014	-0.741748	5e-05	0.000159325
XP_021701744.1	LOC5565270	RING-box protein 1A isoform X1	56.5066	33.724	0.596815	-0.744644	5e-05	0.000159325
XP_001658261.2	LOC5568939	uncharacterized protein LOC5568939	10.8223	6.44824	0.595829	-0.74703	0.00015	0.000444875
XP_001649530.1	LOC5565155	actin-87E	29.1115	17.3392	0.595613	-0.747552	5e-05	0.000159325
XP_021708394.1	LOC5570309	probable trafficking protein particle complex subunit 2	12.729	7.58063	0.59554	-0.747729	0.0004	0.00110283
XP_001655999.2	LOC5576221	cathepsin L	139.659	83.1119	0.595106	-0.748782	5e-05	0.000159325
XP_021709438.1	LOC5574577	protein pellino	6.38216	3.79767	0.595045	-0.74893	5e-05	0.000159325
XP_021695970.1	LOC5579032	syndecan isoform X1	12.7273	7.56472	0.59437	-0.750568	5e-05	0.000159325
XP_021708626.1	LOC5571921	protein RMD5 homolog A isoform X1	6.10877	3.63086	0.594368	-0.750571	5e-05	0.000159325
XP_021708965.1	LOC23687567	protein DDI1 homolog 2 isoform X1	11.4994	6.83111	0.594041	-0.751367	5e-05	0.000159325
XP_001650687.1	LOC5566322	ornithine aminotransferase, mitochondrial isoform X1	81.9244	48.6506	0.593847	-0.751836	5e-05	0.000159325
XP_001648875.1	LOC5564532	mediator of RNA polymerase II transcription subunit 10	32.1003	19.0142	0.592337	-0.75551	5e-05	0.000159325
XP_001657883.2	LOC5579903	regucalcin isoform X1	32.1061	19.0011	0.591822	-0.756764	5e-05	0.000159325
XP_001657239.1	LOC5579045	glutaredoxin-C4 isoform X2	107.582	63.6634	0.591766	-0.756901	5e-05	0.000159325
XP_001662400.2	LOC5576070	fatty acid hydroxylase domain-containing protein 2	7.97938	4.72125	0.591681	-0.757108	0.0002	0.000581357
XP_001651236.2	LOC5566827	adenosine deaminase 2	6.22994	3.68397	0.591333	-0.757957	0.0002	0.000581357
XP_021699173.1	LOC5577289	ras-like GTP-binding protein Rho1 isoform X1	97.1689	57.4277	0.591009	-0.758748	5e-05	0.000159325
XP_001658093.2	LOC5568678	neutral ceramidase	82.6283	48.8033	0.590637	-0.759657	5e-05	0.000159325
XP_021705242.1	LOC5578667	sodium-dependent nutrient amino acid transporter 1	8.15278	4.80875	0.589829	-0.76163	5e-05	0.000159325
XP_021701172.1	LOC5571677	putative inorganic phosphate cotransporter isoform X1	108.269	63.7185	0.58852	-0.764836	5e-05	0.000159325
XP_021706100.1	LOC5573750	uncharacterized protein LOC5573750	12.1991	7.16273	0.587152	-0.768193	5e-05	0.000159325
XP_001660805.1	LOC5573190	uncharacterized protein LOC5573190	39.1213	22.9401	0.586384	-0.770083	5e-05	0.000159325
XP_021706328.1	LOC5570134	procollagen-lysine,2-oxoglutarate 5-dioxygenase 3	9.1361	5.3501	0.5856	-0.772013	5e-05	0.000159325
XP_001655467.1	LOC5574994	protein yippee	26.0741	15.2621	0.585336	-0.772664	5e-05	0.000159325
XP_001659180.1	LOC5570524	proteasome inhibitor PI31 subunit	10.0975	5.89776	0.584081	-0.775759	0.0009	0.0023071
XP_001660042.3	LOC5571940	protein peste	15.451	9.02076	0.58383	-0.776379	5e-05	0.000159325
XP_001661179.1	LOC5574109	uncharacterized protein LOC5574109 isoform X2	2286.45	1334.64	0.583717	-0.776659	5e-05	0.000159325
XP_001650261.2	LOC5565900	carbohydrate sulfotransferase 11	16.4869	9.62011	0.5835	-0.777195	5e-05	0.000159325
XP_001660657.2	LOC5572942	cytochrome P450 4d2	26.8373	15.6572	0.583412	-0.777413	5e-05	0.000159325
XP_021705426.1	LOC5564666	transmembrane protein 185B	9.1732	5.35163	0.583398	-0.777447	5e-05	0.000159325
XP_011493455.1	LOC23687502	probable splicing factor, arginine/serine-rich 6	6.39886	3.73279	0.583352	-0.777561	0.00015	0.000444875
XP_001648735.1	LOC5564405	glutathione S-transferase theta-1	18.0459	10.5097	0.582387	-0.77995	5e-05	0.000159325
XP_011492944.1	LOC5569582	60S ribosomal protein L22	2634.13	1532.47	0.581775	-0.781468	5e-05	0.000159325
XP_021710706.1	LOC5567515	putative sodium-dependent multivitamin transporter	54.1564	31.4842	0.581357	-0.782504	5e-05	0.000159325
XP_001647805.2	LOC5579505	protein NPC2 homolog	920.266	534.506	0.580817	-0.783845	5e-05	0.000159325
XP_021707603.1	LOC5565521	uncharacterized protein LOC5565521 isoform X2	8.25614	4.79075	0.580265	-0.785216	5e-05	0.000159325
XP_021702566.1	LOC5566805	lysophospholipid acyltransferase 7	11.782	6.83666	0.580263	-0.785221	5e-05	0.000159325
XP_001651954.2	LOC5567922	trypsin	9.24136	5.35905	0.579898	-0.786128	0.0007	0.00183094
XP_001647788.2	LOC5579490	synaptic vesicle glycoprotein 2B	9.08661	5.26508	0.579433	-0.787287	5e-05	0.000159325
XP_001661021.2	LOC5573696	trehalose-phosphate phosphatase B	11.0786	6.40831	0.57844	-0.78976	5e-05	0.000159325
XP_001660625.1	LOC5572866	COMM domain-containing protein 3	12.2269	7.0628	0.577644	-0.791747	0.00035	0.000979268
XP_001650005.1	LOC5565652	ras-related protein Rab-2A	31.9557	18.4482	0.577305	-0.792593	5e-05	0.000159325
XP_021713061.1	LOC110681501	tumor necrosis factor receptor superfamily member wengen	9.33026	5.38219	0.576853	-0.793724	5e-05	0.000159325
XP_001658654.1	LOC5569637	leucine-rich repeat-containing G-protein coupled receptor 4	17.2567	9.9518	0.576692	-0.794127	5e-05	0.000159325
XP_001654907.2	LOC5573874	calexcitin-1	11.4517	6.60316	0.57661	-0.794333	5e-05	0.000159325
	LOC23687648		71.2913	41.0235	0.575435	-0.797275	5e-05	0.000159325
XP_021704689.1	LOC5577763	membrane-bound alkaline phosphatase	256.701	147.352	0.574022	-0.800822	0.0139	0.0269444
XP_001648961.1	LOC5564618	protein-glucosylgalactosylhydroxylysine glucosidase	10.9624	6.28832	0.573626	-0.801817	5e-05	0.000159325
XP_001658145.2	LOC5568780	facilitated trehalose transporter Tret1	7.23884	4.14857	0.573099	-0.803144	5e-05	0.000159325
XP_001654990.2	LOC5573952	pyroglutamyl-peptidase 1	10.0958	5.76811	0.571338	-0.807585	0.01465	0.0282109
XP_021706029.1	LOC5572561	leucine-rich repeat transmembrane neuronal protein 3 isoform X2	6.25178	3.56411	0.570095	-0.810725	5e-05	0.000159325
XP_021701096.1	LOC5564483	metallophosphoesterase 1 isoform X3	11.0127	6.26879	0.569233	-0.812909	5e-05	0.000159325
XP_001659942.1	LOC5571810	protein odr-4 homolog	9.82805	5.58674	0.568448	-0.814899	5e-05	0.000159325
XP_001663499.2	LOC5577717	protein lethal(2)essential for life	53.0531	30.1548	0.568389	-0.815049	5e-05	0.000159325
XP_001659821.1	LOC5571685	acyl-CoA-binding protein homolog	913.53	518.726	0.567826	-0.816479	5e-05	0.000159325
XP_021693622.1	LOC5578380	SPARC	9.62749	5.46144	0.567276	-0.817878	5e-05	0.000159325
XP_001659495.1	LOC5571059	UPF0183 protein CG7083	26.0946	14.7855	0.566611	-0.819568	5e-05	0.000159325
XP_001650855.1	LOC5566471	annexin B10 isoform X2	5.32664	3.01692	0.566383	-0.820149	0.0002	0.000581357
XP_001657674.2	LOC5567773	omega-amidase NIT2	11.824	6.69484	0.566208	-0.820597	5e-05	0.000159325
XP_021702269.1	LOC5575182	leupaxin isoform X4	36.4472	20.6362	0.566194	-0.820631	5e-05	0.000159325
XP_001658084.2	LOC5568681	pyrroline-5-carboxylate reductase	14.7854	8.36627	0.565847	-0.821517	5e-05	0.000159325
XP_001652979.2	LOC5569755	xaa-Pro aminopeptidase ApepP	133.022	75.2481	0.565682	-0.821938	5e-05	0.000159325
XP_021698721.1	LOC5572295	uncharacterized protein LOC5572295 isoform X1	12.6743	7.16525	0.565337	-0.822817	5e-05	0.000159325
XP_001652031.2	LOC5568093	probable RNA methyltransferase CG11342	15.1983	8.56399	0.563483	-0.827555	5e-05	0.000159325
XP_021693694.1	LOC5569892	serine protease 7 isoform X1	9.16583	5.16061	0.563027	-0.828724	5e-05	0.000159325
XP_001656438.1	LOC5577360	uncharacterized protein LOC5577360	7.37943	4.15378	0.562886	-0.829085	0.0001	0.000305614
XP_001651131.1	LOC5566723	signal recognition particle 9 kDa protein	35.4599	19.9343	0.562165	-0.830936	0.00045	0.00122492
XP_001657009.1	LOC5578590	uncharacterized protein LOC5578590	1711.5	959.464	0.560598	-0.834961	5e-05	0.000159325
XP_001656227.2	LOC5576737	putative aminopeptidase W07G4,4	126.695	70.9893	0.560317	-0.835686	5e-05	0.000159325
XP_001658997.1	LOC5570218	arrestin domain-containing protein 2	6.55802	3.67341	0.56014	-0.83614	5e-05	0.000159325
XP_001650036.2	LOC5565685	lipase 1	76.2437	42.6995	0.56004	-0.836399	5e-05	0.000159325
XP_021696607.1	LOC5569212	double-stranded RNA-binding protein Staufen homolog 2	7.19536	4.02623	0.559559	-0.837637	5e-05	0.000159325
XP_021708317.1	LOC5570316	uncharacterized protein LOC5570316	21.7003	12.1317	0.559057	-0.838933	5e-05	0.000159325
XP_021693077.1	LOC5565688	fibroblast growth factor receptor homolog 1 isoform X1	5.54228	3.08917	0.557383	-0.84326	5e-05	0.000159325
XP_001654751.2	LOC5573712	3-ketoacyl-CoA thiolase, mitochondrial	16.7073	9.30739	0.557085	-0.84403	5e-05	0.000159325
XP_011493524.1	LOC23687450	RNA-binding protein Rsf1	51.1896	28.508	0.55691	-0.844484	5e-05	0.000159325
XP_001653563.1	LOC5571265	cytosolic non-specific dipeptidase	46.4828	25.8719	0.556591	-0.845311	5e-05	0.000159325
XP_021694810.1	LOC5564091	uncharacterized protein LOC5564091 isoform X2	14.5302	8.08704	0.556568	-0.845371	5e-05	0.000159325
XP_001660470.2	LOC5572547	alanine aminotransferase 1	28.8357	16.042	0.556324	-0.846002	5e-05	0.000159325
XP_001651488.2	LOC5567112	uncharacterized protein LOC5567112	27.3587	15.205	0.555765	-0.847454	5e-05	0.000159325
XP_011493218.1	LOC23687618	probable 60S ribosomal protein L37-A	10716.3	5954.25	0.555626	-0.847815	5e-05	0.000159325
XP_001649095.1	LOC5564751	cytochrome P450 9e2	70.241	38.9722	0.554835	-0.849868	5e-05	0.000159325
XP_001649065.1	LOC5564724	HIG1 domain family member 2A, mitochondrial	35.7542	19.8225	0.55441	-0.850974	5e-05	0.000159325
XP_001655853.1	LOC5575828	26S proteasome regulatory subunit 4	36.821	20.3995	0.554018	-0.851995	5e-05	0.000159325
XP_021698882.1	LOC5567118	ester hydrolase C11orf54 homolog isoform X2	111.672	61.8349	0.553719	-0.852774	5e-05	0.000159325
XP_021711499.1	LOC5571463	autophagy-related protein 9A isoform X2	11.9306	6.60323	0.55347	-0.853423	5e-05	0.000159325
XP_021703640.1	LOC110677143	mediator of RNA polymerase II transcription subunit 15-like	12.0296	6.65779	0.553451	-0.853473	5e-05	0.000159325
XP_021694839.1	LOC5574747	high mobility group protein DSP1	6.03912	3.34155	0.553317	-0.853821	5e-05	0.000159325
XP_001652543.1	LOC5568716	proteasome subunit beta type-4	41.876	23.0896	0.55138	-0.85888	5e-05	0.000159325
XP_001651746.1	LOC5567311	gamma-secretase subunit pen-2	59.5488	32.7904	0.550648	-0.860799	5e-05	0.000159325
XP_011493702.1	LOC5577267	charged multivesicular body protein 1b-2	22.5709	12.4278	0.550612	-0.860893	5e-05	0.000159325
XP_021713182.1	LOC5576286	ileal sodium/bile acid cotransporter isoform X2	127.542	70.0386	0.549141	-0.86475	5e-05	0.000159325
XP_021711093.1	LOC5578912	uncharacterized protein LOC5578912	8.01688	4.40103	0.54897	-0.8652	5e-05	0.000159325
	LOC5578675		6.26281	3.4365	0.548715	-0.86587	0.00065	0.00171835
XP_021704430.1	LOC110677685	40S ribosomal protein S21-like	236.109	129.493	0.548446	-0.866579	5e-05	0.000159325
XP_001657478.1	LOC5567473	alkaline phosphatase 4	45.2597	24.8177	0.54834	-0.866858	5e-05	0.000159325
XP_001655951.1	LOC5575993	tropomyosin-1	78.4592	42.9885	0.547909	-0.867992	5e-05	0.000159325
XP_021701616.1	LOC5569339	carnitine O-palmitoyltransferase 2, mitochondrial	8.26958	4.52298	0.546942	-0.87054	5e-05	0.000159325
XP_001654027.2	LOC5572333	proclotting enzyme	13.4134	7.32843	0.546351	-0.872099	5e-05	0.000159325
XP_021703069.1	LOC5567979	sodium- and chloride-dependent GABA transporter ine isoform X1	7.27652	3.96573	0.545004	-0.875662	5e-05	0.000159325
XP_021711366.1	LOC5566701	uncharacterized protein LOC5566701 isoform X2	21.3638	11.6309	0.544421	-0.877206	5e-05	0.000159325
XP_021702650.1	LOC5564542	FK506-binding protein 2	25.3798	13.7989	0.543696	-0.879127	5e-05	0.000159325
	LOC5580073		287.208	156.032	0.543272	-0.880254	5e-05	0.000159325
XP_001661310.1	LOC5574255	paxillin	57.6326	31.2879	0.542885	-0.88128	5e-05	0.000159325
XP_001662078.2	LOC5580219	chymotrypsin-2	5.34251	2.89927	0.542679	-0.881828	0.0071	0.0147416
XP_001655228.2	LOC5574596	endoplasmic reticulum metallopeptidase 1	47.1271	25.5548	0.542253	-0.882963	5e-05	0.000159325
XP_001659999.1	LOC5571906	syntaxin-7	7.64935	4.14581	0.541982	-0.883683	5e-05	0.000159325
XP_001647949.1	LOC5563686	40S ribosomal protein S21	424.32	229.945	0.541914	-0.883864	5e-05	0.000159325
XP_021693608.1	LOC5573440	protein THEM6	18.1955	9.85027	0.541357	-0.885347	5e-05	0.000159325
XP_021694108.1	LOC5576127	vicilin-like seed storage protein At2g18540 isoform X13	8.40172	4.54701	0.5412	-0.885767	5e-05	0.000159325
XP_001659406.1	LOC5570930	ATP-binding cassette sub-family G member 1 isoform X2	30.9041	16.7118	0.540763	-0.886931	5e-05	0.000159325
XP_021703643.1	LOC5565834	uncharacterized protein LOC5565834 isoform X1	15.5897	8.4284	0.540639	-0.887262	5e-05	0.000159325
XP_021698908.1	LOC5574348	UPF0389 protein CG9231	40.5992	21.9473	0.540585	-0.887408	5e-05	0.000159325
XP_001652760.1	LOC5569180	cAMP-responsive element-binding protein-like 2 isoform X1	127.072	68.6498	0.540243	-0.888319	5e-05	0.000159325
XP_021697915.1	LOC5575141	inositol monophosphatase 1	11.6918	6.31032	0.539722	-0.889712	5e-05	0.000159325
XP_021698173.1	LOC5569164	transmembrane protein 170A	7.65114	4.12929	0.539696	-0.889781	5e-05	0.000159325
XP_021706998.1	LOC5568028	alcohol dehydrogenase class-3	8.33807	4.49638	0.539259	-0.89095	5e-05	0.000159325
XP_021700848.1	LOC5568761	protein pinocchio isoform X1	9.56985	5.14832	0.537973	-0.894395	5e-05	0.000159325
XP_021694027.1	LOC5577582	cysteine proteinase inhibitor 1	26.2802	14.1194	0.537264	-0.896297	5e-05	0.000159325
XP_021694064.1	LOC110674221	epididymal secretory protein E1	22.2209	11.9323	0.536985	-0.897045	5e-05	0.000159325
XP_001662342.1	LOC5576010	thioredoxin domain-containing protein 17	140.998	75.662	0.536618	-0.898034	5e-05	0.000159325
XP_021696986.1	LOC5565228	solute carrier family 28 member 3 isoform X2	18.8002	10.0858	0.536473	-0.898422	5e-05	0.000159325
XP_021708166.1	LOC5574516	phosphate carrier protein, mitochondrial	7.23007	3.87676	0.5362	-0.899158	5e-05	0.000159325
XP_001652571.1	LOC5568843	gamma-aminobutyric acid receptor-associated protein	249.844	133.952	0.536143	-0.899311	5e-05	0.000159325
XP_021698847.1	LOC5565821	peptidoglycan-recognition protein 3 isoform X3	6.42367	3.43153	0.534201	-0.904546	5e-05	0.000159325
XP_021704883.1	LOC5575873	caspase	5.96907	3.18599	0.53375	-0.905764	0.0001	0.000305614
XP_021708628.1	LOC5571922	N(4)-(Beta-N-acetylglucosaminyl)-L-asparaginase	86.6377	46.137	0.532528	-0.909071	5e-05	0.000159325
XP_001652129.1	LOC5568190	ribosome maturation protein SBDS	8.39271	4.46475	0.53198	-0.910557	0.00045	0.00122492
XP_001659272.1	LOC5570678	Golgi-associated plant pathogenesis-related protein 1	16.2041	8.61219	0.531482	-0.911907	5e-05	0.000159325
XP_001660748.2	LOC5573132	chitinase-like protein Idgf4	6.14079	3.25755	0.530477	-0.914637	5e-05	0.000159325
XP_021693718.1	LOC5576203	uncharacterized protein LOC5576203	75.9762	40.2568	0.529861	-0.916315	5e-05	0.000159325
XP_001654647.1	LOC5573510	heat shock factor-binding protein 1	19.0991	10.1197	0.529852	-0.916338	5e-05	0.000159325
XP_011493325.1	LOC23687721	elongation factor 1-alpha	16.3407	8.65696	0.529779	-0.916537	5e-05	0.000159325
XP_021707371.1	LOC5575995	tropomyosin-2 isoform X22	135.197	71.5332	0.529103	-0.918378	5e-05	0.000159325
XP_021710130.1	LOC5566633	BSD domain-containing protein 1-A	32.0197	16.9173	0.52834	-0.92046	5e-05	0.000159325
XP_001657042.1	LOC5578621	putative sulfiredoxin isoform X1	10.6831	5.63401	0.527376	-0.923096	0.00495	0.0106564
XP_021706261.1	LOC5568444	muscle LIM protein Mlp84B isoform X1	73.9527	38.9481	0.526662	-0.92505	5e-05	0.000159325
XP_001657127.2	LOC5578759	leukotriene A-4 hydrolase isoform X3	27.3103	14.3808	0.526571	-0.925301	5e-05	0.000159325
XP_021701024.1	LOC5565366	very long-chain specific acyl-CoA dehydrogenase, mitochondrial	10.7243	5.63424	0.525371	-0.928591	5e-05	0.000159325
XP_021697497.1	LOC5576845	PTB domain-containing adapter protein ced-6 isoform X1	5.40263	2.83586	0.524904	-0.929876	5e-05	0.000159325
XP_001661830.1	LOC5575108	uncharacterized protein LOC5575108	77.2383	40.5301	0.524741	-0.930323	5e-05	0.000159325
XP_001653400.2	LOC5570921	uncharacterized protein LOC5570921	5.63209	2.95417	0.524525	-0.930918	5e-05	0.000159325
XP_001660414.2	LOC5572468	uncharacterized protein LOC5572468	6.39695	3.35393	0.524301	-0.931532	5e-05	0.000159325
XP_001663546.2	LOC5577771	peptide transporter family 1	82.182	43.0337	0.523639	-0.933356	5e-05	0.000159325
XP_001662741.2	LOC5576555	NAD(P) transhydrogenase, mitochondrial	6.33646	3.31798	0.523633	-0.933372	5e-05	0.000159325
XP_001655376.1	LOC5574816	V-type proton ATPase subunit F	95.1332	49.7673	0.523133	-0.934751	5e-05	0.000159325
XP_001649272.1	LOC5564931	40S ribosomal protein S21	211.162	110.332	0.522499	-0.936499	5e-05	0.000159325
XP_021699018.1	LOC5577316	uncharacterized protein LOC5577316	47.9825	24.9831	0.520671	-0.941556	5e-05	0.000159325
XP_001661683.2	LOC5574859	perlucin-like protein	15.8807	8.26795	0.520629	-0.941673	5e-05	0.000159325
	LOC5571086		29.518	15.3454	0.519866	-0.943789	5e-05	0.000159325
XP_021694466.1	LOC5574744	protein shifted isoform X1	8.01614	4.16354	0.519395	-0.945097	0.0002	0.000581357
XP_001658262.2	LOC5568940	uncharacterized protein LOC5568940 isoform X2	11.9762	6.21431	0.518888	-0.946504	5e-05	0.000159325
XP_021701309.1	LOC23687432	fibrous sheath CABYR-binding protein isoform X2	11.1518	5.77322	0.517694	-0.949828	5e-05	0.000159325
XP_001654410.1	LOC5573103	beta-ureidopropionase	22.881	11.8356	0.517268	-0.951017	5e-05	0.000159325
XP_001659587.1	LOC5571203	sulfotransferase 1 family member D1	6.45529	3.33148	0.516085	-0.954319	5e-05	0.000159325
XP_001648904.1	LOC5564549	terminal uridylyltransferase Tailor	7.40753	3.82237	0.516011	-0.954525	5e-05	0.000159325
XP_001662561.2	LOC5576268	uncharacterized protein LOC5576268	18.5237	9.52216	0.514053	-0.960012	5e-05	0.000159325
XP_001654630.1	LOC5573480	protein eiger	21.3636	10.9767	0.513804	-0.96071	5e-05	0.000159325
XP_021697799.1	LOC5564460	neuronal calcium sensor 2 isoform X3	6.46179	3.31772	0.513437	-0.961742	5e-05	0.000159325
XP_001653356.2	LOC5570848	ATP-binding cassette sub-family G member 1	7.6168	3.90787	0.513059	-0.962803	5e-05	0.000159325
XP_001663916.1	LOC5578525	protein aveugle	20.1246	10.3173	0.512671	-0.963895	5e-05	0.000159325
XP_001661186.2	LOC5574120	protein G12	2720.08	1390.45	0.51118	-0.968097	5e-05	0.000159325
XP_021701748.1	LOC5576438	uncharacterized protein LOC5576438 isoform X1	8.14985	4.1624	0.510733	-0.969358	5e-05	0.000159325
XP_001654146.2	LOC5572647	uncharacterized protein LOC5572647	16.8999	8.60275	0.509041	-0.974145	5e-05	0.000159325
XP_021696624.1	LOC5568099	WD repeat-containing protein 26 homolog	12.5665	6.38685	0.508244	-0.976406	5e-05	0.000159325
	LOC110676496		11.0772	5.61017	0.506461	-0.981477	5e-05	0.000159325
XP_021709262.1	LOC5564179	phosphatidylinositol transfer protein alpha isoform isoform X2	57.1594	28.9054	0.505698	-0.983652	5e-05	0.000159325
XP_021701903.1	LOC5575209	acyl-CoA synthetase family member 2, mitochondrial isoform X2	10.113	5.10963	0.505254	-0.98492	5e-05	0.000159325
XP_021697143.1	LOC5571822	uncharacterized protein LOC5571822	30.7908	15.5465	0.504907	-0.98591	5e-05	0.000159325
XP_001656086.1	LOC5576348	saccharopine dehydrogenase-like oxidoreductase	14.821	7.47671	0.504467	-0.987167	5e-05	0.000159325
XP_001649961.1	LOC5565604	adipocyte plasma membrane-associated protein	17.594	8.87248	0.50429	-0.987674	5e-05	0.000159325
XP_001664130.1	LOC5578951	uncharacterized protein LOC5578951	19.6931	9.9082	0.503131	-0.990995	5e-05	0.000159325
XP_021708548.1	LOC110679001	THAP domain-containing protein 4-like isoform X4	14.6238	7.3503	0.502626	-0.992443	5e-05	0.000159325
XP_021703140.1	LOC5571536	cytochrome P450 6a2	6.2143	3.12297	0.502546	-0.992673	5e-05	0.000159325
XP_021700520.1	LOC5578372	monocarboxylate transporter 10	13.7248	6.89174	0.502138	-0.993845	5e-05	0.000159325
XP_001658060.1	LOC5568408	microsomal glutathione S-transferase 1	113.351	56.6827	0.500064	-0.999817	5e-05	0.000159325
XP_021704215.1	LOC5567575	uncharacterized protein ZK1073,1 isoform X1	16.0791	8.01397	0.498409	-1.0046	5e-05	0.000159325
XP_001653602.1	LOC5571298	2-hydroxyacylsphingosine 1-beta-galactosyltransferase	53.1188	26.4643	0.49821	-1.00518	5e-05	0.000159325
XP_021709559.1	LOC5576260	transmembrane protein 68 isoform X2	23.9599	11.9338	0.498074	-1.00557	5e-05	0.000159325
XP_001662577.2	LOC5576287	delta(3,5)-Delta(2,4)-dienoyl-CoA isomerase, mitochondrial	16.9518	8.43886	0.497815	-1.00632	5e-05	0.000159325
XP_001651767.1	LOC110673978	cytochrome c oxidase subunit 7A1, mitochondrial-like	21.8822	10.8821	0.497304	-1.0078	0.0028	0.00634693
XP_001654264.1	LOC5572929	sodium/potassium-transporting ATPase subunit beta-2	21.2976	10.5722	0.496403	-1.01042	5e-05	0.000159325
XP_001653727.1	LOC5571641	laccase-2	493.584	244.6	0.495559	-1.01287	5e-05	0.000159325
XP_021698760.1	LOC5567317	ion transport peptide isoform X4	7.29553	3.60387	0.493983	-1.01747	5e-05	0.000159325
XP_021697463.1	LOC5567092	vitellogenin-1	9.10213	4.49211	0.493523	-1.01881	5e-05	0.000159325
XP_021700270.1	LOC5571143	choline/ethanolamine kinase isoform X5	13.0724	6.44045	0.492675	-1.02129	0.00035	0.000979268
XP_021704598.1	LOC5577380	4-coumarate--CoA ligase-like 7	5.50223	2.71025	0.492573	-1.02159	5e-05	0.000159325
XP_001649965.1	LOC5565589	cyclin G	82.9719	40.8548	0.492393	-1.02212	5e-05	0.000159325
XP_021697361.1	LOC5570741	ubiquitin-conjugating enzyme E2 W isoform X2	12.0176	5.90298	0.491195	-1.02563	5e-05	0.000159325
XP_001658755.1	LOC5569859	glutathione S-transferase 1	64.5872	31.7011	0.490826	-1.02672	0.0001	0.000305614
XP_001652218.2	LOC5579929	probable cytochrome P450 9f2	55.1887	27.0759	0.490606	-1.02736	5e-05	0.000159325
XP_021693897.1	LOC5565953	GTP-binding protein 2	10.9761	5.37925	0.490088	-1.02889	5e-05	0.000159325
XP_001660541.1	LOC5572723	myosin-IIIb isoform X4	13.238	6.48379	0.489786	-1.02978	5e-05	0.000159325
XP_001650607.1	LOC5566233	syntaxin-8	15.7669	7.70429	0.488637	-1.03317	5e-05	0.000159325
XP_021693514.1	LOC110674120	mucin-5AC-like	50.121	24.4641	0.488101	-1.03475	5e-05	0.000159325
XP_001651850.2	LOC5567690	protein-glucosylgalactosylhydroxylysine glucosidase	7.94195	3.87239	0.487587	-1.03627	5e-05	0.000159325
XP_021703690.1	LOC5569815	clavesin-1	24.9182	12.143	0.487314	-1.03707	5e-05	0.000159325
XP_001657923.1	LOC5568233	ethanolaminephosphotransferase 1 isoform X2	23.2417	11.3226	0.487167	-1.03751	5e-05	0.000159325
XP_001654584.1	LOC5573410	RING finger protein 141	5.54737	2.70249	0.487166	-1.03751	5e-05	0.000159325
XP_001654889.1	LOC5573858	zinc carboxypeptidase A 1	5514.07	2685.36	0.487001	-1.038	5e-05	0.000159325
XP_021701053.1	LOC5569184	F-box/LRR-repeat protein 20	6.08291	2.95459	0.48572	-1.0418	5e-05	0.000159325
XP_001659264.1	LOC5570667	histidine triad nucleotide-binding protein 3	21.456	10.4147	0.485398	-1.04276	5e-05	0.000159325
XP_001655930.1	LOC5580231	myosin light chain alkali isoform X2	192.399	93.159	0.484197	-1.04633	5e-05	0.000159325
	LOC5579096		58.0593	28.1105	0.484169	-1.04642	0.0068	0.0142105
XP_021699065.1	LOC5573297	xanthine dehydrogenase	13.5726	6.57073	0.484117	-1.04657	5e-05	0.000159325
	LOC110678991		9.94739	4.80953	0.483497	-1.04842	0.0001	0.000305614
XP_001661167.1	LOC5574096	purine nucleoside phosphorylase isoform X2	14.4691	6.9931	0.483313	-1.04897	5e-05	0.000159325
XP_001652922.1	LOC5569659	cytochrome P450 4C1	58.1802	28.1042	0.483054	-1.04974	5e-05	0.000159325
XP_001655578.1	LOC5580173	myosin regulatory light chain 2	150.535	72.483	0.481503	-1.05438	5e-05	0.000159325
XP_021694962.1	LOC110674823	5-hydroxyisourate hydrolase	6.33335	3.04012	0.480018	-1.05884	0.01995	0.036976
XP_001650214.1	LOC5565836	uncharacterized protein LOC5565836	8.42812	4.04218	0.479606	-1.06008	5e-05	0.000159325
XP_021711894.1	LOC110680394	neurofilament heavy polypeptide-like	5.59429	2.68305	0.479605	-1.06008	5e-05	0.000159325
XP_001657178.1	LOC5578811	uncharacterized protein LOC5578811	5.69264	2.72175	0.478117	-1.06456	5e-05	0.000159325
XP_021697511.1	LOC5578880	synaptic vesicle glycoprotein 2C isoform X1	55.9555	26.6553	0.476366	-1.06986	5e-05	0.000159325
XP_001663876.2	LOC5578489	uncharacterized protein LOC5578489	18.3962	8.74291	0.475256	-1.07322	5e-05	0.000159325
XP_001659667.2	LOC5571386	glutathione S-transferase theta-1	26.6136	12.5924	0.473157	-1.07961	5e-05	0.000159325
XP_001652732.2	LOC5569124	ferritin subunit isoform X2	2007.19	948.979	0.47279	-1.08073	5e-05	0.000159325
	LOC110677182		11.1494	5.26874	0.472558	-1.08144	0.01585	0.0302317
XP_001652729.1	LOC5569122	soma ferritin	2238.37	1056.49	0.471991	-1.08317	5e-05	0.000159325
XP_021705039.1	LOC5574220	long-chain-fatty-acid--CoA ligase 4 isoform X1	13.3957	6.31452	0.471384	-1.08502	5e-05	0.000159325
XP_021704942.1	LOC5577252	excitatory amino acid transporter 1	14.2267	6.702	0.471086	-1.08594	5e-05	0.000159325
XP_021704367.1	LOC5564720	protein yellow	52.6206	24.6891	0.469191	-1.09175	5e-05	0.000159325
XP_021700082.1	LOC5574376	uncharacterized protein LOC5574376	18.326	8.59241	0.468864	-1.09276	5e-05	0.000159325
	LOC5575833		18.1803	8.51766	0.46851	-1.09385	5e-05	0.000159325
	LOC5574655		1720.05	804.415	0.46767	-1.09644	5e-05	0.000159325
XP_021710820.1	LOC5567540	chaoptin	8.93971	4.17908	0.467474	-1.09704	5e-05	0.000159325
XP_001661542.1	LOC5574626	protein D3	136.694	63.7934	0.466688	-1.09947	5e-05	0.000159325
XP_001662150.1	LOC5575706	L-lactate dehydrogenase	8.90461	4.15507	0.46662	-1.09968	5e-05	0.000159325
XP_001650197.1	LOC5565856	E3 ubiquitin-protein ligase siah-1	29.394	13.7139	0.466554	-1.09988	5e-05	0.000159325
XP_001657236.2	LOC5579043	uncharacterized protein LOC5579043	30.5015	14.1861	0.465095	-1.1044	5e-05	0.000159325
XP_021693513.1	LOC23687481	cytochrome P450 6a8	71.4983	33.2518	0.465071	-1.10448	0.0061	0.0128396
XP_001659510.2	LOC5571070	uncharacterized protein LOC5571070	13.8938	6.44802	0.464093	-1.10751	5e-05	0.000159325
XP_021708418.1	LOC5576866	uncharacterized protein LOC5576866 isoform X5	45.4572	21.078	0.463689	-1.10877	5e-05	0.000159325
XP_001653995.1	LOC5572320	uncharacterized protein LOC5572320	7.29582	3.3811	0.46343	-1.10958	5e-05	0.000159325
XP_021693478.1	LOC5575792	ecdysteroid-regulated 16 kDa protein	11.5285	5.34022	0.463219	-1.11023	5e-05	0.000159325
XP_001649932.1	LOC5565578	probable cytochrome P450 6a14	240.502	111.157	0.462187	-1.11345	5e-05	0.000159325
XP_021705248.1	LOC5579248	putative leucine-rich repeat-containing protein DDB_G0290503	7.542	3.47558	0.46083	-1.11769	5e-05	0.000159325
XP_021698909.1	LOC110676221	uncharacterized protein LOC110676221	43.8868	20.1406	0.458922	-1.12368	5e-05	0.000159325
XP_001652486.1	LOC5568652	probable cytochrome P450 28a5	7.48017	3.43223	0.458844	-1.12392	5e-05	0.000159325
XP_021701522.1	LOC5565689	nicotinate phosphoribosyltransferase isoform X1	7.0418	3.22946	0.458613	-1.12465	5e-05	0.000159325
XP_021695141.1	LOC23687659	BTB/POZ domain-containing protein 9	8.47683	3.87624	0.457275	-1.12887	5e-05	0.000159325
XP_021699294.1	LOC110676293	lysozyme-like	36.0949	16.4698	0.456292	-1.13197	5e-05	0.000159325
	LOC5573209		19.7089	8.99	0.456139	-1.13245	0.00285	0.00645116
XP_021708642.1	LOC5571927	60S ribosomal protein L39	5740.94	2617.5	0.455936	-1.1331	5e-05	0.000159325
	LOC5570375		10.5644	4.81554	0.455827	-1.13344	5e-05	0.000159325
XP_001659176.1	LOC5570500	mitochondrial enolase superfamily member 1	8.42716	3.80825	0.451902	-1.14592	5e-05	0.000159325
XP_021705796.1	LOC5572224	trehalase isoform X3	44.0094	19.8665	0.451415	-1.14747	5e-05	0.000159325
XP_001649650.1	LOC5565322	uncharacterized protein LOC5565322	12.5657	5.66567	0.450884	-1.14917	5e-05	0.000159325
XP_001662177.1	LOC5575751	histidine triad nucleotide-binding protein 1	18.5528	8.35196	0.450172	-1.15145	0.0005	0.00134732
XP_021700410.1	LOC5571944	protein peste	73.5595	33.0966	0.44993	-1.15223	5e-05	0.000159325
XP_001649949.1	LOC5565612	GILT-like protein 1 isoform X1	76.5953	34.3077	0.447909	-1.15872	5e-05	0.000159325
	LOC5572100		8.34059	3.73488	0.447796	-1.15909	0.0124	0.0243304
	LOC110676603		9.85016	4.40299	0.446997	-1.16166	0.00175	0.00421049
XP_021701016.1	LOC5565368	metallo-beta-lactamase domain-containing protein 1	7.58799	3.38336	0.445884	-1.16526	5e-05	0.000159325
XP_021700137.1	LOC5576279	dehydrogenase/reductase SDR family protein 7-like	32.0913	14.3011	0.445638	-1.16606	5e-05	0.000159325
XP_001664062.1	LOC5578855	enoyl-CoA delta isomerase 2, mitochondrial	27.5555	12.2623	0.445004	-1.16811	5e-05	0.000159325
XP_021700264.1	LOC5571141	probable cytochrome P450 9f2 isoform X1	57.5386	25.6031	0.444973	-1.16821	5e-05	0.000159325
XP_021709359.1	LOC5571706	long-chain-fatty-acid--CoA ligase 1 isoform X1	17.9705	7.99141	0.444696	-1.16911	5e-05	0.000159325
XP_001649403.2	LOC5565066	beta-galactosidase isoform X1	36.6642	16.2853	0.444174	-1.1708	5e-05	0.000159325
XP_001660129.1	LOC5572023	glyoxalase domain-containing protein 4	56.0084	24.7795	0.442425	-1.1765	5e-05	0.000159325
XP_021703163.1	LOC5568795	potassium voltage-gated channel protein Shaw isoform X3	7.57156	3.34786	0.442163	-1.17735	5e-05	0.000159325
XP_001648726.1	LOC5564381	probable cytochrome P450 304a1	8.60489	3.80364	0.442032	-1.17778	5e-05	0.000159325
XP_001660726.1	LOC5573117	probable cytochrome P450 12a4, mitochondrial isoform X1	36.6106	16.145	0.440992	-1.18117	5e-05	0.000159325
XP_021709329.1	LOC5576159	putative serine protease F56F10,1 isoform X2	58.7149	25.7558	0.438659	-1.18883	5e-05	0.000159325
XP_001661253.1	LOC5574196	small integral membrane protein 20	72.7768	31.8643	0.437836	-1.19154	5e-05	0.000159325
XP_001663987.1	LOC5578646	cytochrome P450 4d1	7.50067	3.28394	0.43782	-1.19159	5e-05	0.000159325
XP_021698212.1	LOC5573673	synaptic vesicle membrane protein VAT-1 homolog-like	12.3947	5.42357	0.437572	-1.19241	5e-05	0.000159325
XP_001648617.2	LOC5564268	protein takeout	11.3907	4.97937	0.437143	-1.19382	5e-05	0.000159325
XP_001651780.1	LOC5567396	uncharacterized protein LOC5567396	283.357	123.707	0.436576	-1.19569	5e-05	0.000159325
XP_001657680.2	LOC5567779	luciferin 4-monooxygenase	30.0992	13.0686	0.434184	-1.20362	5e-05	0.000159325
XP_001658643.2	LOC5569575	serine protease inhibitor 42Dd isoform X2	221.997	96.3357	0.43395	-1.2044	5e-05	0.000159325
XP_001655365.1	LOC5574806	probable chitinase 10	226.793	98.2916	0.433398	-1.20624	5e-05	0.000159325
XP_001653671.1	LOC5571549	probable cytochrome P450 6a14	10.1605	4.39821	0.432873	-1.20798	5e-05	0.000159325
XP_001658732.2	LOC5569832	ficolin-1	17.6896	7.63227	0.431455	-1.21272	5e-05	0.000159325
XP_001651768.1	LOC5567338	cytochrome c oxidase subunit 7A1, mitochondrial	13.2101	5.69533	0.431135	-1.21379	5e-05	0.000159325
XP_001658818.2	LOC5569918	pituitary homeobox homolog Ptx1	7.41879	3.19809	0.43108	-1.21397	5e-05	0.000159325
XP_021694030.1	LOC5578392	uncharacterized protein LOC5578392 isoform X2	18.2436	7.85093	0.430339	-1.21645	5e-05	0.000159325
XP_001660749.1	LOC5573133	ejaculatory bulb-specific protein 3	13.2558	5.69177	0.42938	-1.21967	5e-05	0.000159325
XP_001647959.1	LOC5563689	pacifastin-like protease inhibitor cvp4	12.5761	5.39115	0.428682	-1.22202	5e-05	0.000159325
XP_001650660.1	LOC5566267	troponin C	44.2195	18.9415	0.428352	-1.22313	5e-05	0.000159325
XP_001650049.1	LOC5565699	beta-hexosaminidase subunit beta isoform X1	223.675	95.6213	0.427501	-1.226	5e-05	0.000159325
XP_001664001.2	LOC5578661	location of vulva defective 1	19.2479	8.19662	0.425845	-1.2316	5e-05	0.000159325
XP_001652542.1	LOC5568715	transmembrane protein 14 homolog	14.6885	6.25028	0.425522	-1.23269	5e-05	0.000159325
XP_021702276.1	LOC5575179	RNA-binding protein FUS	5.68653	2.41435	0.424574	-1.23591	5e-05	0.000159325
XP_021696039.1	LOC5577804	uncharacterized protein LOC5577804 isoform X2	13.8166	5.85327	0.42364	-1.23909	0.00035	0.000979268
XP_021710770.1	LOC5577237	uncharacterized protein LOC5577237	6.69105	2.81738	0.421067	-1.24788	5e-05	0.000159325
XP_021694143.1	LOC5565140	uncharacterized protein LOC5565140 isoform X1	6.3611	2.67746	0.420911	-1.24841	5e-05	0.000159325
XP_021703326.1	LOC5578837	glucosamine-6-phosphate isomerase	34.138	14.3681	0.420883	-1.24851	5e-05	0.000159325
XP_021701922.1	LOC5565707	abhydrolase domain-containing protein 2	6.00486	2.51776	0.419287	-1.25399	5e-05	0.000159325
XP_001652392.1	LOC5568564	protein Vhl	7.55403	3.166	0.419114	-1.25459	5e-05	0.000159325
XP_021703205.1	LOC5573116	cytochrome P450 CYP12A2	83.3066	34.8329	0.418129	-1.25798	5e-05	0.000159325
XP_021702702.1	LOC5572816	uncharacterized protein LOC5572816 isoform X1	7.21654	2.99695	0.415289	-1.26781	5e-05	0.000159325
XP_001660786.1	LOC5573170	ejaculatory bulb-specific protein 3 isoform X2	67.7172	28.1123	0.415143	-1.26832	5e-05	0.000159325
XP_021701571.1	LOC5568245	ELAV-like protein 3 isoform X1	10.9942	4.53138	0.412161	-1.27872	5e-05	0.000159325
XP_001661102.1	LOC5574015	troponin I isoform X5	95.3261	39.2798	0.412057	-1.27908	5e-05	0.000159325
XP_021708608.1	LOC5571916	putative helicase MOV-10	11.9845	4.92492	0.410941	-1.283	5e-05	0.000159325
XP_001654358.1	LOC5573031	uncharacterized protein LOC5573031 isoform X2	94.0845	38.573	0.409983	-1.28637	5e-05	0.000159325
XP_001652717.1	LOC5569118	pyruvate dehydrogenase (acetyl-transferring) kinase, mitochondrial isoform X1	28.0717	11.5081	0.409954	-1.28647	5e-05	0.000159325
XP_021703886.1	LOC5577908	alpha-tocopherol transfer protein-like isoform X2	9.90091	4.05646	0.409706	-1.28734	5e-05	0.000159325
XP_001655974.1	LOC5576033	probable cytosolic Fe-S cluster assembly factor AAEL012261	14.3397	5.86851	0.409249	-1.28895	5e-05	0.000159325
XP_021701593.1	LOC5568230	androgen-induced gene 1 protein isoform X2	27.5868	11.285	0.409072	-1.28957	5e-05	0.000159325
XP_021713372.1	LOC5574618	aprataxin and PNK-like factor isoform X3	14.0742	5.74501	0.408194	-1.29267	5e-05	0.000159325
	LOC5579100		235.923	96.2776	0.408089	-1.29304	5e-05	0.000159325
XP_021698484.1	LOC110676130	uncharacterized transmembrane protein DDB_G0289901-like isoform X3	13.4487	5.48011	0.407483	-1.29519	5e-05	0.000159325
XP_001660152.2	LOC5572046	scavenger receptor class B member 1	40.5129	16.4924	0.40709	-1.29658	5e-05	0.000159325
XP_001651444.2	LOC5567045	general odorant-binding protein 99a	9.20988	3.7419	0.406292	-1.29941	5e-05	0.000159325
XP_001660336.1	LOC5572375	kelch-like protein 40a	6.35904	2.58297	0.406189	-1.29978	5e-05	0.000159325
XP_021694739.1	LOC5578728	uncharacterized protein LOC5578728	9.85887	4.00441	0.406173	-1.29983	5e-05	0.000159325
XP_021707206.1	LOC5569998	D-amino-acid oxidase	35.2332	14.3096	0.40614	-1.29995	5e-05	0.000159325
XP_001653252.2	LOC5570587	probable glutathione peroxidase 2	15.7781	6.40811	0.40614	-1.29995	5e-05	0.000159325
XP_011493595.2	LOC5574590	hydroxysteroid dehydrogenase-like protein 2 isoform X1	24.6666	10.0133	0.405946	-1.30064	5e-05	0.000159325
	LOC110676569		84.1135	34.0138	0.40438	-1.30622	5e-05	0.000159325
XP_021701395.1	LOC5568981	carbohydrate-responsive element-binding protein isoform X1	25.7004	10.3898	0.404266	-1.30662	5e-05	0.000159325
	LOC5577757		6.04217	2.44011	0.403847	-1.30812	0.0068	0.0142105
XP_021694972.1	LOC5571381	glutathione S-transferase theta-1	30.6667	12.3699	0.403366	-1.30984	5e-05	0.000159325
XP_021699901.1	LOC5574644	cytochrome b561 isoform X1	6.6584	2.68204	0.402805	-1.31184	5e-05	0.000159325
XP_021702274.1	LOC110676905	hormone receptor 4-like	26.5844	10.6874	0.402018	-1.31467	5e-05	0.000159325
XP_001659894.2	LOC5571760	N-acetylneuraminate lyase B	10.681	4.28623	0.401295	-1.31727	5e-05	0.000159325
XP_021697519.1	LOC5565995	multiple inositol polyphosphate phosphatase 1	29.8997	11.9807	0.400696	-1.31942	5e-05	0.000159325
XP_021708705.1	LOC5579101	uncharacterized protein LOC5579101 isoform X3	83.9908	33.6215	0.4003	-1.32085	5e-05	0.000159325
XP_001659123.1	LOC5570416	myophilin	77.4867	30.9976	0.400038	-1.32179	5e-05	0.000159325
XP_021713209.1	LOC5572167	filamin-A isoform X2	20.7787	8.29107	0.399018	-1.32548	5e-05	0.000159325
XP_001656526.1	LOC5577506	solute carrier family 22 member 5	6.71334	2.66437	0.396877	-1.33324	5e-05	0.000159325
XP_021706252.1	LOC5577433	uncharacterized protein LOC5577433 isoform X1	14.9515	5.92357	0.396186	-1.33575	5e-05	0.000159325
XP_011493771.2	LOC5579144	probable cytochrome P450 4ac1 isoform X1	8.29262	3.2712	0.394471	-1.34201	5e-05	0.000159325
XP_001663012.2	LOC5576915	uncharacterized protein LOC5576915	265.586	104.728	0.394328	-1.34253	5e-05	0.000159325
	LOC110676442		24.372	9.56106	0.392297	-1.34998	5e-05	0.000159325
XP_001654766.1	LOC5573774	7-methylguanosine phosphate-specific 5'-nucleotidase	22.2609	8.73137	0.392229	-1.35023	5e-05	0.000159325
XP_001659080.1	LOC5570364	retinol-binding protein pinta	33.2921	13.015	0.390934	-1.355	5e-05	0.000159325
XP_001648624.2	LOC5564274	uncharacterized protein LOC5564274	5.21971	2.0347	0.389811	-1.35915	5e-05	0.000159325
XP_001658844.1	LOC5569945	bleomycin hydrolase isoform X2	26.8946	10.4526	0.388651	-1.36345	5e-05	0.000159325
XP_021705648.1	LOC5572971	uncharacterized protein LOC5572971	8.22741	3.19299	0.388092	-1.36553	5e-05	0.000159325
XP_001652449.1	LOC5568617	endothelial lipase isoform X1	33.4485	12.9389	0.386831	-1.37023	5e-05	0.000159325
XP_001663551.2	LOC5577776	GATA zinc finger domain-containing protein 8	5.98664	2.30607	0.385203	-1.37631	5e-05	0.000159325
XP_001659951.1	LOC5571819	proton-coupled folate transporter	21.0055	8.08958	0.385117	-1.37663	5e-05	0.000159325
XP_001658080.2	LOC5568490	trypsin-7	72.5435	27.8352	0.383704	-1.38194	5e-05	0.000159325
XP_001661199.1	LOC5574129	uncharacterized protein LOC5574129 isoform X3	12.0244	4.61078	0.383452	-1.38288	5e-05	0.000159325
XP_001660754.1	LOC5573138	ejaculatory bulb-specific protein 3	7.34343	2.79551	0.380682	-1.39334	5e-05	0.000159325
XP_001659524.1	LOC5571084	apolipophorin-3	87.3364	33.098	0.378971	-1.39984	5e-05	0.000159325
XP_021710674.1	LOC5567883	sulfotransferase family cytosolic 1B member 1	68.6191	25.9602	0.378323	-1.40231	5e-05	0.000159325
XP_021712648.1	LOC5571788	angiotensin-converting enzyme	53.7465	20.2269	0.376339	-1.4099	5e-05	0.000159325
XP_001660146.2	LOC5572039	uncharacterized protein NCBP2-AS2 homolog isoform X2	155.995	58.4048	0.374402	-1.41734	5e-05	0.000159325
XP_001655051.2	LOC5580113	isoaspartyl peptidase/L-asparaginase	39.0141	14.5829	0.373785	-1.41972	5e-05	0.000159325
XP_021712858.1	LOC5571577	protein G12 isoform X2	193.131	72.119	0.37342	-1.42113	5e-05	0.000159325
XP_001656635.1	LOC5577637	low molecular weight phosphotyrosine protein phosphatase 1	6.7019	2.50257	0.373412	-1.42116	0.00045	0.00122492
XP_021695781.1	LOC5570661	27 kDa hemolymph protein	108.441	40.3758	0.37233	-1.42535	5e-05	0.000159325
XP_021701142.1	LOC5566521	carnitine O-palmitoyltransferase 1, liver isoform isoform X1	14.9765	5.50981	0.367897	-1.44263	5e-05	0.000159325
XP_021701764.1	LOC5577277	protein G12 isoform X2	109.848	40.2943	0.366819	-1.44686	5e-05	0.000159325
XP_021703520.1	LOC23687875	major latex allergen Hev b 5	41.6401	15.226	0.365657	-1.45144	5e-05	0.000159325
XP_001651472.2	LOC5567076	probable low-specificity L-threonine aldolase 2	45.4088	16.5611	0.364711	-1.45517	5e-05	0.000159325
XP_001649677.1	LOC5565330	flavin reductase (NADPH)	183.983	67.0091	0.364214	-1.45714	5e-05	0.000159325
	LOC5564754		87.7882	31.9527	0.363975	-1.45809	5e-05	0.000159325
XP_021710643.1	LOC5563966	glucose dehydrogenase [FAD, quinone] isoform X2	57.5824	20.9105	0.36314	-1.4614	5e-05	0.000159325
XP_001657583.2	LOC5567606	uncharacterized protein LOC5567606	10.8561	3.94071	0.362995	-1.46198	5e-05	0.000159325
XP_001649343.2	LOC5564993	uncharacterized protein LOC5564993	242.726	87.1151	0.358903	-1.47833	5e-05	0.000159325
XP_001652189.1	LOC5568312	UPF0489 protein C5orf22 homolog	6.40458	2.2888	0.357369	-1.48451	5e-05	0.000159325
XP_021694111.1	LOC110674229	neurochondrin homolog	12.8065	4.5718	0.356991	-1.48604	5e-05	0.000159325
XP_001649745.1	LOC5565367	very long-chain specific acyl-CoA dehydrogenase, mitochondrial	6.81941	2.4285	0.356116	-1.48958	5e-05	0.000159325
XP_021701302.1	LOC5578955	serine protease inhibitor 28Dc isoform X2	7.15666	2.54081	0.355027	-1.494	5e-05	0.000159325
XP_021711304.1	LOC110679834	uncharacterized protein LOC110679834	16.4803	5.82007	0.353153	-1.50163	5e-05	0.000159325
XP_001649248.2	LOC5564898	uncharacterized protein LOC5564898	5.66468	1.99421	0.352043	-1.50618	0.0001	0.000305614
XP_001649108.2	LOC5564756	probable cytochrome P450 9f2	331.238	116.543	0.351841	-1.50701	5e-05	0.000159325
XP_021696929.1	LOC5573780	protein FAM133A isoform X4	7.88413	2.77332	0.35176	-1.50734	5e-05	0.000159325
XP_001656748.2	LOC5578010	acylpyruvase FAHD1, mitochondrial	8.54654	3.00487	0.351589	-1.50804	5e-05	0.000159325
XP_001654186.1	LOC5572786	glutamine synthetase 1, mitochondrial	148.936	52.2766	0.351	-1.51046	5e-05	0.000159325
XP_021709994.1	LOC5578236	apolipoprotein D	17.4154	6.10018	0.350275	-1.51344	5e-05	0.000159325
XP_021701073.1	LOC5570699	lysoplasmalogenase-like protein TMEM86A isoform X1	15.536	5.39606	0.347326	-1.52564	5e-05	0.000159325
XP_001658000.3	LOC5568346	glutathione S-transferase 1	7.07676	2.45483	0.346886	-1.52747	0.0001	0.000305614
XP_001650103.1	LOC5565726	pupal cuticle protein 36a	18.5841	6.42093	0.345507	-1.53321	5e-05	0.000159325
XP_001651763.1	LOC5567337	coiled-coil domain-containing protein 28A isoform X1	7.56186	2.60983	0.345131	-1.53479	5e-05	0.000159325
XP_001657370.2	LOC5567358	vanin-like protein 1	117.212	40.3995	0.34467	-1.53671	5e-05	0.000159325
XP_021693815.1	LOC5576802	aminopeptidase N	14.9255	5.14226	0.344528	-1.5373	5e-05	0.000159325
XP_001656018.1	LOC5576240	nischarin isoform X1	7.73048	2.63935	0.341421	-1.55038	5e-05	0.000159325
XP_021705962.1	LOC5564753	probable cytochrome P450 9f2	100.227	34.1292	0.340519	-1.55419	0.0005	0.00134732
XP_001658614.1	LOC5569553	transmembrane protein 205	71.1257	24.2123	0.340416	-1.55463	5e-05	0.000159325
XP_001655031.2	LOC5574053	carbonic anhydrase 2	47.2203	16.0382	0.339646	-1.55789	5e-05	0.000159325
XP_001657206.1	LOC5578920	cytochrome P450 9e2	10.3616	3.4615	0.33407	-1.58178	5e-05	0.000159325
XP_021701035.1	LOC5569178	uncharacterized protein LOC5569178 isoform X1	18.0728	6.03227	0.333776	-1.58305	5e-05	0.000159325
	LOC5578196		14.5489	4.85298	0.333563	-1.58397	5e-05	0.000159325
XP_021704073.1	LOC5569762	uncharacterized protein LOC5569762 isoform X1	7.73831	2.57861	0.333227	-1.58542	5e-05	0.000159325
XP_001653843.1	LOC5572075	uncharacterized protein LOC5572075	7.86136	2.60956	0.331948	-1.59097	5e-05	0.000159325
XP_021711870.1	LOC5577423	nuclear protein 1	8081.49	2681.2	0.331771	-1.59174	5e-05	0.000159325
XP_021695223.1	LOC110675149	uncharacterized protein KIAA0754-like	22.303	7.28191	0.326499	-1.61485	5e-05	0.000159325
	CFI06_mgr02		9960.72	3230.92	0.324366	-1.62431	5e-05	0.000159325
XP_001663090.2	LOC5576988	uncharacterized protein LOC5576988 isoform X1	12.7162	4.11933	0.323943	-1.62619	5e-05	0.000159325
XP_021700269.1	LOC5576459	uncharacterized protein LOC5576459	275.841	88.3745	0.320382	-1.64213	5e-05	0.000159325
XP_001659746.2	LOC5571496	UDP-N-acetylhexosamine pyrophosphorylase	15.6485	5.00307	0.319716	-1.64514	5e-05	0.000159325
XP_001658946.1	LOC5570054	gamma-glutamylcyclotransferase	142.792	44.9987	0.315135	-1.66596	5e-05	0.000159325
XP_021700633.1	LOC5570910	uncharacterized protein LOC5570910 isoform X1	17.2711	5.43188	0.314507	-1.66884	5e-05	0.000159325
XP_001649836.2	LOC5565507	uncharacterized protein LOC5565507	9.0888	2.85034	0.31361	-1.67296	0.00505	0.0108499
XP_021699788.1	LOC5567700	solute carrier family 2, facilitated glucose transporter member 1 isoform X1	126.915	39.2505	0.309266	-1.69308	5e-05	0.000159325
XP_001659383.2	LOC5570871	angiopoietin-related protein 1	13.5104	4.14168	0.306555	-1.70578	5e-05	0.000159325
XP_001650713.1	LOC5566353	D-3-phosphoglycerate dehydrogenase	122.113	37.1363	0.304114	-1.71731	5e-05	0.000159325
XP_001653364.2	LOC5570858	ATP-binding cassette sub-family G member 4	12.4359	3.78073	0.304017	-1.71777	5e-05	0.000159325
XP_021702725.1	LOC5575504	uncharacterized protein LOC5575504 isoform X1	13.4996	4.0919	0.303113	-1.72207	5e-05	0.000159325
XP_021694959.1	LOC5564957	probable alpha-aspartyl dipeptidase	145.872	44.102	0.302334	-1.72579	5e-05	0.000159325
XP_001656017.2	LOC5576239	protein patched	13.8301	4.16445	0.301115	-1.73161	5e-05	0.000159325
XP_001662884.2	LOC5576799	aminopeptidase N	11.6087	3.49307	0.300901	-1.73264	5e-05	0.000159325
XP_001648333.1	LOC5564013	uncharacterized protein LOC5564013 isoform X2	7.45033	2.23638	0.300172	-1.73614	5e-05	0.000159325
XP_021703557.1	LOC5568002	dual specificity protein phosphatase 3 isoform X5	5.73702	1.71913	0.299656	-1.73862	5e-05	0.000159325
XP_021697282.1	LOC5574905	multiple inositol polyphosphate phosphatase 1	147.265	44.1135	0.299552	-1.73912	5e-05	0.000159325
XP_001650675.1	LOC5566298	isocitrate dehydrogenase [NADP] cytoplasmic	71.2996	21.3215	0.299041	-1.74159	5e-05	0.000159325
XP_021704146.1	LOC5569135	ecdysone-inducible protein E75 isoform X1	7.10144	2.10361	0.296223	-1.75524	5e-05	0.000159325
XP_021707036.1	LOC5565484	sodium/potassium/calcium exchanger 4	13.0207	3.77463	0.289895	-1.7864	5e-05	0.000159325
	LOC5571787		74.695	21.6513	0.289863	-1.78656	5e-05	0.000159325
XP_001661398.1	LOC5574364	dnaJ-like protein 60	13.6496	3.95162	0.289504	-1.78834	5e-05	0.000159325
XP_021701707.1	LOC5577184	WD repeat domain phosphoinositide-interacting protein 2 isoform X1	7.94926	2.27882	0.286671	-1.80253	5e-05	0.000159325
XP_021711596.1	LOC5579904	regucalcin isoform X1	27.4845	7.87473	0.286515	-1.80332	5e-05	0.000159325
XP_001651192.2	LOC5566785	perlucin	44.0193	12.5553	0.285223	-1.80984	5e-05	0.000159325
XP_001654467.1	LOC5573256	uncharacterized protein LOC5573256	509.093	144.885	0.284594	-1.81302	5e-05	0.000159325
	LOC5567284		17.1434	4.8729	0.284243	-1.8148	5e-05	0.000159325
XP_001657144.2	LOC5578775	phospholipase D3	16.6172	4.71896	0.28398	-1.81614	5e-05	0.000159325
XP_001651143.1	LOC5566733	trypsin	6.80226	1.91128	0.280977	-1.83148	5e-05	0.000159325
XP_021713275.1	LOC5569242	synaptic vesicle glycoprotein 2A	5.66562	1.58801	0.280289	-1.83501	5e-05	0.000159325
XP_021697934.1	LOC5564816	rho-related BTB domain-containing protein 1 isoform X1	11.7605	3.29148	0.279876	-1.83714	5e-05	0.000159325
	LOC5578823		16.3437	4.54139	0.277868	-1.84753	5e-05	0.000159325
XP_001663450.2	LOC5577673	UNC93-like protein MFSD11	86.4272	23.9071	0.276615	-1.85405	5e-05	0.000159325
XP_001655182.1	LOC5574529	aminoacylase-1B isoform X2	43.668	12.0058	0.274934	-1.86284	5e-05	0.000159325
XP_001660827.1	LOC5573346	protein G12	1559.07	428.28	0.274702	-1.86406	5e-05	0.000159325
XP_011493129.2	LOC23687754	flocculation protein FLO11	168.1	46.1672	0.274641	-1.86438	5e-05	0.000159325
XP_021698111.1	LOC5563725	serine protease inhibitor 27A	5.70594	1.56151	0.273664	-1.86952	5e-05	0.000159325
XP_001660136.1	LOC5572031	uncharacterized family 31 glucosidase KIAA1161	89.2941	24.2292	0.271342	-1.88182	5e-05	0.000159325
XP_021709028.1	LOC110679207	uncharacterized protein LOC110679207	7.73459	2.096	0.27099	-1.88369	0.0046	0.0099765
	LOC5572524		7.09346	1.90261	0.26822	-1.89851	0.0251	0.0453948
XP_001656377.1	LOC5577276	protein G12 isoform X2	3889.12	1039.27	0.267225	-1.90387	5e-05	0.000159325
XP_001659961.1	LOC5571828	chymotrypsin-2	10637.6	2842.45	0.267208	-1.90397	5e-05	0.000159325
XP_021700822.1	LOC5572653	protein decapentaplegic	9.02836	2.37697	0.263278	-1.92534	5e-05	0.000159325
XP_021699380.1	LOC5578065	phenoloxidase 2	33.4891	8.7027	0.259867	-1.94416	5e-05	0.000159325
XP_001647724.2	LOC5579424	uncharacterized protein LOC5579424	28.8342	7.47526	0.25925	-1.94759	5e-05	0.000159325
XP_001651410.1	LOC5567015	lysosomal alpha-mannosidase	12.9048	3.31883	0.257178	-1.95916	5e-05	0.000159325
XP_001648693.1	LOC5564341	leucine-rich repeat-containing protein 20 isoform X1	29.7441	7.44167	0.25019	-1.99891	5e-05	0.000159325
XP_011493477.2	LOC23687933	glycine-rich cell wall structural protein 1,0	32.7667	8.03584	0.245244	-2.02771	5e-05	0.000159325
	LOC5565444		7.58809	1.8502	0.243829	-2.03606	5e-05	0.000159325
XP_001649539.2	LOC5565198	cytochrome b5	10.5713	2.5689	0.243007	-2.04093	5e-05	0.000159325
XP_021712208.1	LOC5567791	fatty acid hydroxylase domain-containing protein 2 isoform X2	104.799	25.2407	0.240849	-2.0538	5e-05	0.000159325
XP_001657204.2	LOC5578914	glucosylceramidase	52.8741	12.6428	0.239111	-2.06425	5e-05	0.000159325
XP_001652525.1	LOC5568701	pancreatic triacylglycerol lipase	9.91353	2.36994	0.239061	-2.06455	5e-05	0.000159325
XP_001653219.1	LOC5570558	serine protease inhibitor 88Ea isoform X2	12.5863	2.95713	0.234948	-2.08958	5e-05	0.000159325
XP_001658808.2	LOC5569911	clavesin-1	5.41761	1.26681	0.233832	-2.09646	5e-05	0.000159325
XP_021708779.1	LOC5568284	BCL2/adenovirus E1B 19 kDa protein-interacting protein 3 isoform X1	55.0725	12.7532	0.231571	-2.11047	5e-05	0.000159325
XP_021702452.1	LOC5572449	uncharacterized protein LOC5572449 isoform X2	13.4817	3.10072	0.229995	-2.12033	5e-05	0.000159325
XP_001659208.2	LOC5570528	hydroxysteroid dehydrogenase-like protein 2	6.59017	1.51231	0.22948	-2.12356	0.00015	0.000444875
XP_021705481.1	LOC5563829	zinc transporter ZIP14	6.69551	1.50458	0.224715	-2.15383	5e-05	0.000159325
XP_021701761.1	LOC5573347	protein G12	224.083	49.5511	0.221128	-2.17704	5e-05	0.000159325
XP_001661250.1	LOC5574193	peroxiredoxin-6	193.741	42.7312	0.220558	-2.18077	5e-05	0.000159325
XP_021704850.1	LOC5567605	uncharacterized protein LOC5567605	66.8379	14.6468	0.219139	-2.19008	5e-05	0.000159325
XP_001661015.2	LOC5573692	putative alpha-L-fucosidase	195.74	42.354	0.216379	-2.20837	5e-05	0.000159325
XP_021701762.1	LOC110676814	protein G12-like	205.621	43.2629	0.210401	-2.24879	5e-05	0.000159325
XP_001663776.1	LOC5578244	protein G12	250.094	52.4741	0.209818	-2.25279	5e-05	0.000159325
XP_001658223.2	LOC5568900	rhythmically expressed gene 5 protein	38.7273	8.08414	0.208745	-2.26018	5e-05	0.000159325
XP_021712126.1	LOC110674006	protein G12-like	263.701	54.8879	0.208144	-2.26434	5e-05	0.000159325
XP_021694762.1	LOC110674776	struthiocalcin-2-like	7.51686	1.54288	0.205256	-2.2845	0.00265	0.00604531
XP_001656375.1	LOC5577275	protein G12	7271.27	1489.03	0.204783	-2.28783	5e-05	0.000159325
XP_021703791.1	LOC5570863	ATP-binding cassette sub-family G member 4	40.2808	8.24857	0.204777	-2.28788	5e-05	0.000159325
XP_001653036.2	LOC5569826	alpha-tocopherol transfer protein-like	77.3515	15.6345	0.202123	-2.3067	5e-05	0.000159325
XP_001656519.2	LOC5577500	solute carrier family 22 member 21 isoform X2	7.70335	1.54686	0.200804	-2.31614	5e-05	0.000159325
XP_001659167.2	LOC5570479	leucine-rich repeat transmembrane neuronal protein 4 isoform X1	8.54086	1.70991	0.200203	-2.32046	5e-05	0.000159325
XP_001662652.1	LOC5576463	uncharacterized protein LOC5576463	22.9666	4.58428	0.199606	-2.32477	5e-05	0.000159325
XP_021708863.1	LOC5566546	calbindin-32 isoform X1	25.4257	5.06754	0.199308	-2.32693	5e-05	0.000159325
XP_001661890.1	LOC5575366	phenoloxidase 2	6.05475	1.20519	0.199049	-2.32881	5e-05	0.000159325
XP_001659401.2	LOC5570890	L-galactose dehydrogenase	7.91794	1.57505	0.198922	-2.32973	5e-05	0.000159325
XP_021694060.1	LOC5572679	uncharacterized protein LOC5572679	22.114	4.36344	0.197316	-2.34142	5e-05	0.000159325
	LOC110678856		1088	213.851	0.196554	-2.347	5e-05	0.000159325
XP_021701465.1	LOC5571215	proton-coupled amino acid transporter-like protein CG1139	44.1621	8.67266	0.196382	-2.34826	5e-05	0.000159325
XP_001662769.2	LOC5576615	uncharacterized protein LOC5576615	10.3438	2.02996	0.196249	-2.34924	5e-05	0.000159325
	LOC110674714		18.8367	3.65132	0.193841	-2.36706	0.00555	0.0118214
XP_001651036.1	LOC5579817	venom allergen 5	13.9833	2.69599	0.192801	-2.37482	5e-05	0.000159325
XP_021710339.1	LOC5579856	synaptic vesicle glycoprotein 2C	43.6037	8.39662	0.192567	-2.37657	5e-05	0.000159325
XP_021705925.1	LOC5577691	uncharacterized protein LOC5577691	8.37929	1.60436	0.191467	-2.38483	5e-05	0.000159325
XP_021700570.1	LOC5577161	uncharacterized protein LOC5577161	5.52977	1.03527	0.187218	-2.41721	5e-05	0.000159325
XP_021701760.1	LOC5573345	protein G12	1195.15	222.589	0.186244	-2.42474	5e-05	0.000159325
XP_001656695.1	LOC5577897	argininosuccinate lyase	8.59888	1.58405	0.184216	-2.44053	5e-05	0.000159325
XP_001654509.1	LOC5573293	esterase B1	11.983	2.20575	0.184073	-2.44165	5e-05	0.000159325
XP_021698325.1	LOC5564242	uncharacterized protein LOC5564242	15.9365	2.89307	0.181537	-2.46166	5e-05	0.000159325
	LOC110680640		335.633	60.4208	0.18002	-2.47377	5e-05	0.000159325
XP_001655155.1	LOC5574493	cytochrome b561 domain-containing protein 2	50.9003	9.00821	0.176978	-2.49836	5e-05	0.000159325
XP_001649855.2	LOC5565499	sodium/potassium/calcium exchanger 4	42.2069	7.41736	0.175738	-2.5085	5e-05	0.000159325
XP_001648468.1	LOC5564107	uncharacterized protein LOC5564107	331.132	58.0298	0.175247	-2.51254	5e-05	0.000159325
XP_001652419.1	LOC5568588	phosphoserine phosphatase isoform X1	77.5565	13.4438	0.173342	-2.52831	5e-05	0.000159325
XP_001663752.2	LOC5578181	cytochrome P450 4C1	11.439	1.97667	0.172801	-2.53282	5e-05	0.000159325
XP_001662771.2	LOC5576617	uncharacterized protein LOC5576617	9.75102	1.64756	0.168963	-2.56522	5e-05	0.000159325
XP_001655106.1	LOC5574403	sorbitol dehydrogenase	25.5696	4.27945	0.167365	-2.57893	5e-05	0.000159325
XP_021698905.1	LOC5574352	chymotrypsin-2	2285.96	376.104	0.164528	-2.6036	5e-05	0.000159325
XP_001659962.1	LOC5571830	serine protease SP24D	1030.99	161.873	0.157007	-2.6711	5e-05	0.000159325
XP_001659166.1	LOC5570480	uncharacterized protein LOC5570480	7.73478	1.1776	0.152247	-2.71551	5e-05	0.000159325
XP_001650490.2	LOC5566120	alpha-N-acetylgalactosaminidase	71.9459	10.8936	0.151414	-2.72343	5e-05	0.000159325
XP_001662762.1	LOC5576612	cytochrome b5	471.439	71.1781	0.150981	-2.72757	5e-05	0.000159325
XP_001661388.1	LOC5574353	chymotrypsin-1	2941.33	434.892	0.147856	-2.75774	5e-05	0.000159325
XP_021703511.1	LOC5567014	lysosomal alpha-mannosidase isoform X2	80.5937	11.8632	0.147198	-2.76417	5e-05	0.000159325
XP_021698904.1	LOC23687877	chymotrypsin-2	1098.15	159.594	0.14533	-2.7826	5e-05	0.000159325
XP_001662768.2	LOC5576614	uncharacterized protein LOC5576614	8.01924	1.15233	0.143696	-2.79891	5e-05	0.000159325
XP_021708322.1	LOC5577135	uncharacterized protein LOC5577135 isoform X1	22.815	3.27373	0.14349	-2.80098	5e-05	0.000159325
XP_001653478.2	LOC5571180	uncharacterized protein LOC5571180	445.161	60.0616	0.134921	-2.88981	5e-05	0.000159325
XP_001647719.2	LOC5579417	transferrin	6.17394	0.804476	0.130302	-2.94007	5e-05	0.000159325
XP_021697773.1	LOC5564448	sialin	10.3962	1.34285	0.129167	-2.95269	5e-05	0.000159325
	CFI06_mgr01		8.86183	1.14071	0.128722	-2.95767	0.00055	0.00146728
XP_021707150.1	LOC5572681	apolipophorins	14.193	1.80192	0.126958	-2.97757	5e-05	0.000159325
XP_021698236.1	LOC5571480	solute carrier organic anion transporter family member 2A1	7.36806	0.929495	0.126152	-2.98677	5e-05	0.000159325
XP_001648938.1	LOC5564577	soma ferritin	203.732	24.6642	0.121062	-3.04618	5e-05	0.000159325
XP_001662808.1	LOC5576673	uncharacterized protein LOC5576673	920.284	107.554	0.11687	-3.09702	5e-05	0.000159325
XP_001652839.2	LOC5569528	uncharacterized protein LOC5569528	88.7343	10.3225	0.11633	-3.1037	5e-05	0.000159325
XP_001647937.2	LOC5563575	phosphoenolpyruvate carboxykinase [GTP]	25.0116	2.79456	0.111731	-3.1619	5e-05	0.000159325
XP_021705369.1	LOC5565073	beta-galactosidase	36.0554	3.89765	0.108102	-3.20954	5e-05	0.000159325
XP_001652194.1	LOC5568317	protein singed wings 2	8.72665	0.876008	0.100383	-3.31641	5e-05	0.000159325
XP_001657506.2	LOC5567551	vitellogenin-A1-like	114.925	11.4493	0.0996241	-3.32736	5e-05	0.000159325
XP_001647809.2	LOC5579509	epididymal secretory protein E1	9.21145	0.892493	0.0968895	-3.36752	0.00775	0.0159571
XP_021712969.1	LOC110681488	uncharacterized protein LOC110681488	16.8697	1.56824	0.0929619	-3.42722	5e-05	0.000159325
XP_001651445.1	LOC5567053	general odorant-binding protein 99a	7.10283	0.649461	0.0914369	-3.45108	0.0006	0.00159273
XP_001657619.2	LOC5567680	opsin-1	11.7576	1.06497	0.0905772	-3.46471	0.00135	0.00334842
XP_001647838.2	LOC5579531	serine protease Hayan isoform X1	8.30058	0.733985	0.0884257	-3.49939	0.0054	0.0115324
XP_001653891.1	LOC5580008	cathepsin B-like cysteine proteinase 3	22.4844	1.9727	0.0877364	-3.51068	5e-05	0.000159325
XP_001652055.1	LOC5568116	vitellogenic carboxypeptidase-like	5.8055	0.502032	0.0864752	-3.53157	0.01265	0.0247906
XP_011493147.1	LOC23687564	glycine-rich protein 5	7.19979	0.616239	0.0855912	-3.54639	5e-05	0.000159325
XP_001659797.2	LOC5571588	beta-1,3-glucan-binding protein	10.1684	0.7867	0.0773671	-3.69214	5e-05	0.000159325
	LOC5567148		50.1168	3.8276	0.0763736	-3.71078	5e-05	0.000159325
XP_001660818.2	LOC5573342	vitellogenin-A1	60.4507	4.59652	0.0760375	-3.71715	5e-05	0.000159325
XP_001652056.2	LOC5568117	vitellogenic carboxypeptidase	113.61	8.44095	0.0742976	-3.75054	5e-05	0.000159325
	LOC5579969		43.1819	3.06532	0.0709862	-3.81632	5e-05	0.000159325
XP_021697715.1	LOC110675944	peritrophin-1-like	7.07156	0.378427	0.0535139	-4.22394	0.0004	0.00110283
XP_001657509.1	LOC5567518	vitellogenin-A1-like	301.186	8.10045	0.0268952	-5.21651	5e-05	0.000159325

### Sheet: 48hs
Gene ID	Locus	Gene Description	FPKM Zika infected 28°C (control)	FPKM Zika infected 36°C	FoldChange	Log2(FoldChange)	p-value	FDR p-value
XP_001652358.2	LOC5568550	peritrophin-1	1.39554	77.9008	55.8213	5.80274	5e-05	0.00036736
XP_021701760.1	LOC5573345	protein G12	2.30189	43.6349	18.9561	4.24459	5e-05	0.00036736
	LOC110677660		0.454593	8.60997	18.94	4.24336	0.00095	0.00473659
XP_021697715.1	LOC110675944	peritrophin-1-like	1.47317	24.1351	16.3831	4.03414	5e-05	0.00036736
XP_001658471.2	LOC5579954	mite group 2 allergen Gly d 2,01	26.1238	416.414	15.94	3.99458	5e-05	0.00036736
XP_001663776.1	LOC5578244	protein G12	1.04039	10.7944	10.3753	3.37509	0.0001	0.000690526
XP_001660827.1	LOC5573346	protein G12	7.40785	72.9921	9.85334	3.30061	5e-05	0.00036736
XP_021701762.1	LOC110676814	protein G12-like	0.755667	7.40146	9.79461	3.29199	0.00125	0.00599791
XP_021701761.1	LOC5573347	protein G12	1.01871	9.95046	9.76771	3.28802	5e-05	0.00036736
XP_001663895.2	LOC5578510	trypsin 5G1	159.883	1465.91	9.16864	3.19671	0.0007	0.00365688
XP_001656377.1	LOC5577276	protein G12 isoform X2	16.8944	151.076	8.94237	3.16066	5e-05	0.00036736
	LOC110678091		0.710537	6.3535	8.94183	3.16057	0.0007	0.00365688
XP_001660673.2	LOC5573025	trypsin 5G1-like	359.113	3122.16	8.69409	3.12003	0.00335	0.0136618
XP_021712126.1	LOC110674006	protein G12-like	1.01486	8.81786	8.68875	3.11915	0.0002	0.00126501
XP_001659962.1	LOC5571830	serine protease SP24D	6.54658	56.5303	8.63509	3.11021	5e-05	0.00036736
	LOC110680640		1.25425	9.69844	7.73246	2.95093	0.0006	0.00322623
	LOC110676810		1.3977	10.425	7.45868	2.89892	0.00445	0.017332
XP_001661186.2	LOC5574120	protein G12	177.133	1290.65	7.28633	2.86519	5e-05	0.00036736
	LOC5567192		1.62885	11.4494	7.02913	2.81335	0.0117	0.0375447
XP_001663102.2	LOC5576999	malate synthase	4.14356	28.4486	6.86574	2.77941	5e-05	0.00036736
XP_001663439.2	LOC5577569	collagenase	368.146	2352.93	6.3913	2.67611	0.0005	0.00279659
XP_021707618.1	LOC5567542	probable chitinase 2	1.16932	7.33963	6.27684	2.65004	5e-05	0.00036736
XP_001651623.2	LOC5567194	surface antigen CRP170	97.8609	526.535	5.38044	2.42772	5e-05	0.00036736
	LOC110676753		1.05952	5.68618	5.36675	2.42405	0.0109	0.0355994
XP_001653091.2	LOC5570111	trypsin alpha-3	57.9881	305.563	5.26941	2.39764	5e-05	0.00036736
	LOC110678144		1.09365	5.52501	5.0519	2.33683	0.00295	0.0122592
XP_001659961.1	LOC5571828	chymotrypsin-2	249.727	1249.82	5.00475	2.3233	5e-05	0.00036736
XP_001662652.1	LOC5576463	uncharacterized protein LOC5576463	1.32719	6.04681	4.5561	2.1878	0.00115	0.0056
XP_001654027.2	LOC5572333	proclotting enzyme	1.65726	7.42157	4.47822	2.16292	5e-05	0.00036736
XP_011492940.1	LOC23687476	peptidoglycan-recognition protein SC2	4.59872	19.4974	4.23974	2.08398	5e-05	0.00036736
XP_021707969.1	LOC5578506	trypsin 5G1-like	301.43	1237.07	4.104	2.03703	0.0034	0.0138044
XP_001649820.2	LOC5565474	probable chitinase 10	5359.18	21940.1	4.09393	2.03349	5e-05	0.00036736
XP_001659492.2	LOC5571053	serine protease SP24D	255.035	997.378	3.91075	1.96745	5e-05	0.00036736
XP_001656375.1	LOC5577275	protein G12	45.9142	177.955	3.87582	1.9545	5e-05	0.00036736
XP_001658472.2	LOC5579955	mite group 2 allergen Tyr p 2	57.5659	219.378	3.8109	1.93013	5e-05	0.00036736
XP_001650340.2	LOC5565972	myrosinase 1	9.84967	37.2544	3.7823	1.91926	5e-05	0.00036736
XP_001653727.1	LOC5571641	laccase-2	52.0219	196.303	3.77347	1.91589	5e-05	0.00036736
XP_001658086.2	LOC5568677	peptidoglycan recognition protein 1	8.90862	33.125	3.71831	1.89465	5e-05	0.00036736
XP_021694471.1	LOC5571578	tRNA dimethylallyltransferase, mitochondrial	4.02378	14.5299	3.61101	1.8524	5e-05	0.00036736
XP_001648452.3	LOC5564117	peroxiredoxin 1	27.519	97.5557	3.54503	1.8258	5e-05	0.00036736
YP_009389264.1	ATP6	ATP synthase F0 subunit 6	898.393	3083.87	3.43265	1.77932	5e-05	0.00036736
	LOC5578618		5.03224	17.1763	3.41325	1.77115	5e-05	0.00036736
XP_001651887.1	LOC5567865	17-beta-hydroxysteroid dehydrogenase 13	2.21464	7.51859	3.39495	1.76339	0.00035	0.00204739
XP_001660103.3	LOC5571998	peptidoglycan-recognition protein 2	13.8562	46.9105	3.38552	1.75938	5e-05	0.00036736
XP_001658359.2	LOC5569168	brachyurin	61.1377	197.404	3.22884	1.69102	5e-05	0.00036736
	LOC110679164		6.89192	22.2434	3.22746	1.6904	5e-05	0.00036736
XP_001648726.1	LOC5564381	probable cytochrome P450 304a1	2.45946	7.8962	3.21054	1.68282	5e-05	0.00036736
XP_001652527.2	LOC5568703	pancreatic triacylglycerol lipase	7.54842	23.5744	3.12309	1.64297	5e-05	0.00036736
XP_001659821.1	LOC5571685	acyl-CoA-binding protein homolog	170.874	531.399	3.10989	1.63686	5e-05	0.00036736
XP_001659970.2	LOC5571838	serine protease SP24D	345.014	1071.48	3.10561	1.63488	5e-05	0.00036736
XP_021694071.1	LOC5565635	glutathione-specific gamma-glutamylcyclotransferase 1	3.89553	11.8619	3.045	1.60644	5e-05	0.00036736
XP_021697925.1	LOC110676001	uncharacterized protein LOC110676001	48.0789	143.988	2.99483	1.58247	5e-05	0.00036736
XP_001650838.1	LOC5566457	probable salivary secreted peptide	307.9	921.217	2.99194	1.58108	5e-05	0.00036736
XP_001662710.2	LOC5576518	probable phosphoserine aminotransferase	58.4517	173.689	2.9715	1.57119	5e-05	0.00036736
XP_001657949.2	LOC5568256	fibrinogen-like protein 1	60.2944	178.842	2.96615	1.56859	5e-05	0.00036736
XP_001660861.1	LOC5573374	glutamate dehydrogenase, mitochondrial isoform X2	222.581	658.87	2.96014	1.56566	5e-05	0.00036736
XP_021705408.1	LOC5564892	organic cation transporter protein isoform X1	3.17498	9.37045	2.95134	1.56137	5e-05	0.00036736
XP_001653690.1	LOC5571543	cytochrome P450 6d3	97.5485	286.092	2.93282	1.55229	5e-05	0.00036736
XP_021697924.1	LOC5578604	uncharacterized protein LOC5578604 isoform X2	115.352	338.306	2.93281	1.55229	5e-05	0.00036736
XP_021703426.1	LOC5569868	P protein	3.29558	9.42443	2.85972	1.51587	5e-05	0.00036736
XP_011493274.2	LOC23687934	extensin	9.94094	27.3647	2.75273	1.46086	0.00125	0.00599791
XP_001658075.2	LOC5568487	collagenase	165.273	449.961	2.72253	1.44495	5e-05	0.00036736
XP_001657795.1	LOC5567973	thioredoxin-like protein 4A	7.8885	21.1374	2.67952	1.42198	5e-05	0.00036736
	LOC5570219		221.311	590.102	2.66639	1.41489	5e-05	0.00036736
	CYTB		1116.62	2972.14	2.66173	1.41236	5e-05	0.00036736
XP_021711055.1	LOC5564131	uncharacterized protein LOC5564131	12.3746	32.8838	2.65736	1.41	5e-05	0.00036736
XP_001651591.1	LOC5567161	single-pass membrane and coiled-coil domain-containing protein 4 homolog	58.0262	152.347	2.62549	1.39258	5e-05	0.00036736
XP_021696238.1	LOC5563937	UDP-glucuronosyltransferase 2B1 isoform X2	13.8332	36.306	2.62456	1.39207	5e-05	0.00036736
XP_001652693.2	LOC5569048	lipopolysaccharide-induced tumor necrosis factor-alpha factor homolog	35.4901	92.1533	2.59659	1.37662	5e-05	0.00036736
XP_001663097.2	LOC5576995	chitinase-3-like protein 1	183.072	468.491	2.55905	1.35561	5e-05	0.00036736
XP_001664091.2	LOC5578882	uncharacterized protein LOC5578882	2523.37	6370.6	2.52464	1.33608	5e-05	0.00036736
XP_021696759.1	LOC5566344	carbonic anhydrase 1	2.05655	5.18227	2.51989	1.33336	5e-05	0.00036736
XP_001651556.2	LOC5567131	activator of 90 kDa heat shock protein ATPase homolog 1	3.14809	7.89589	2.50815	1.32663	5e-05	0.00036736
XP_021693362.1	LOC5576722	sarcalumenin isoform X1	3.066	7.59664	2.4777	1.309	5e-05	0.00036736
XP_001654008.2	LOC5572308	persulfide dioxygenase ETHE1, mitochondrial isoform X1	59.2044	146.541	2.47517	1.30753	5e-05	0.00036736
XP_001658722.1	LOC5569780	retinoid-inducible serine carboxypeptidase	120.989	295.882	2.44553	1.29015	5e-05	0.00036736
YP_009389272.1	ND1	NADH dehydrogenase subunit 1	1091.11	2622.18	2.40322	1.26497	5e-05	0.00036736
XP_001649551.1	LOC5565221	ceramide-1-phosphate transfer protein	44.2183	105.897	2.39487	1.25995	5e-05	0.00036736
XP_001647805.2	LOC5579505	protein NPC2 homolog	114.259	273.635	2.39487	1.25994	5e-05	0.00036736
	LOC110676351		2.76733	6.60893	2.3882	1.25592	0.00145	0.00678045
XP_001656026.2	LOC5576245	tubulin beta-3 chain	4.17516	9.90147	2.37152	1.24581	5e-05	0.00036736
XP_001653512.1	LOC5571189	2-acylglycerol O-acyltransferase 2 isoform X1	15.9973	37.6966	2.35644	1.23661	0.00395	0.0156366
XP_021703690.1	LOC5569815	clavesin-1	5.36425	12.5604	2.3415	1.22743	5e-05	0.00036736
	LOC5568045		44.8394	104.276	2.32554	1.21757	5e-05	0.00036736
XP_011493374.1	LOC23687965	putative SERF-like protein	35.4471	82.3208	2.32236	1.21559	5e-05	0.00036736
XP_001663442.1	LOC5577568	peptidyl-prolyl cis-trans isomerase 5	111.179	257.621	2.31717	1.21237	5e-05	0.00036736
XP_021703086.1	LOC5567962	protein timeless isoform X6	8.79247	20.3725	2.31704	1.21228	5e-05	0.00036736
XP_001660908.1	LOC5573490	maltase 1	15.7561	36.3357	2.30614	1.20548	0.0128	0.0406203
XP_021709332.1	LOC110679299	heat shock 70 kDa protein cognate 2	23.9558	54.4845	2.27438	1.18547	5e-05	0.00036736
XP_001656785.2	LOC5578089	maltase A3	141.244	320.954	2.27234	1.18418	5e-05	0.00036736
XP_001660879.1	LOC5573436	facilitated trehalose transporter Tret1	2.63827	5.97491	2.26471	1.17932	0.00015	0.000992507
XP_021707702.1	LOC5567193	uncharacterized protein LOC5567193 isoform X2	39.8384	89.4189	2.24454	1.16642	5e-05	0.00036736
XP_021699401.1	LOC23687793	rhythmically expressed gene 2 protein	7.26667	16.2305	2.23355	1.15934	5e-05	0.00036736
XP_001655655.1	LOC5575248	ARL14 effector protein	4.52079	10.0956	2.23315	1.15908	0.0002	0.00126501
XP_021708498.1	LOC5564570	seminal metalloprotease 1	36.3441	80.5487	2.21628	1.14814	5e-05	0.00036736
XP_001650522.1	LOC5566159	very-long-chain (3R)-3-hydroxyacyl-CoA dehydratase hpo-8	6.44741	14.2235	2.20608	1.14148	0.0001	0.000690526
XP_011493034.2	LOC5568076	tubulin-specific chaperone C	27.9876	61.7382	2.20591	1.14138	5e-05	0.00036736
XP_001653173.1	LOC5570344	uncharacterized protein LOC5570344	2.52288	5.51956	2.1878	1.12948	0.003	0.0124332
XP_001658905.1	LOC5570015	turripeptide Pal9,2	6.74522	14.7376	2.1849	1.12756	0.0016	0.00740645
XP_001663616.1	LOC5577944	alpha-amylase 2	7.2364	15.7201	2.17236	1.11927	5e-05	0.00036736
XP_021694895.1	LOC5564917	caspase-7	10.5243	22.7995	2.16637	1.11528	5e-05	0.00036736
XP_001650705.1	LOC5566301	galectin-4	118.54	254.048	2.14314	1.09973	5e-05	0.00036736
XP_001650075.2	LOC5565716	N-acetylgalactosamine kinase	4.61669	9.88675	2.14152	1.09864	5e-05	0.00036736
	LOC5574825		18.144	38.7501	2.1357	1.09471	5e-05	0.00036736
XP_001649325.2	LOC5564982	uncharacterized protein LOC5564982	2.7387	5.84109	2.1328	1.09275	0.0006	0.00322623
XP_001663407.1	LOC5577489	tubulin alpha-1 chain	16.8914	35.7332	2.11547	1.08098	5e-05	0.00036736
	LOC110675612		346.812	729.71	2.10405	1.07317	5e-05	0.00036736
XP_021712413.1	LOC110680939	40S ribosomal protein S17	52.4778	109.741	2.09119	1.06432	5e-05	0.00036736
XP_001661572.1	LOC5574649	vitamin K epoxide reductase complex subunit 1	5.2549	10.9297	2.07991	1.05652	0.00125	0.00599791
XP_021700824.1	LOC5572655	pancreatic lipase-related protein 2	97.7564	202.693	2.07345	1.05203	5e-05	0.00036736
XP_001661179.1	LOC5574109	uncharacterized protein LOC5574109 isoform X2	565.098	1170.43	2.0712	1.05047	5e-05	0.00036736
XP_001658556.1	LOC5569471	phosphatidylinositide phosphatase SAC1	20.2334	41.9022	2.07094	1.05029	5e-05	0.00036736
XP_021707979.1	LOC5574181	copper transporter 5,1 isoform X2	5.45351	11.28	2.06839	1.04851	5e-05	0.00036736
XP_001649784.1	LOC5565453	probable maltase	122.506	253.017	2.06534	1.04638	5e-05	0.00036736
XP_001654561.1	LOC5573384	TBP-related factor	3.32455	6.8616	2.06392	1.04539	0.00065	0.00343871
	LOC110679185		3.32655	6.86296	2.06309	1.0448	0.0079	0.0273787
XP_001661167.1	LOC5574096	purine nucleoside phosphorylase isoform X2	2.53505	5.22763	2.06214	1.04414	0.0002	0.00126501
	LOC110678544		6.31932	13.0251	2.06116	1.04345	0.0002	0.00126501
XP_001655664.1	LOC5575285	putative aldehyde dehydrogenase family 7 member A1 homolog	11.3111	23.2469	2.05523	1.0393	5e-05	0.00036736
XP_021701257.1	LOC110676690	solute carrier family 41 member 1 isoform X4	20.2241	41.513	2.05265	1.03749	5e-05	0.00036736
XP_001654186.1	LOC5572786	glutamine synthetase 1, mitochondrial	11.2628	23.1144	2.05228	1.03723	5e-05	0.00036736
XP_001653035.1	LOC5569816	clavesin-1	6.55361	13.4474	2.05191	1.03697	5e-05	0.00036736
XP_001657948.2	LOC5568255	angiopoietin-2	686.271	1407.14	2.05041	1.03592	5e-05	0.00036736
XP_001660449.1	LOC5572507	trypsin-1	109.276	223.776	2.04781	1.03408	5e-05	0.00036736
	LOC5574610		8.82838	17.9973	2.03857	1.02756	5e-05	0.00036736
XP_001652387.1	LOC5568560	vam6/Vps39-like protein isoform X1	2.97527	6.01743	2.02248	1.01613	5e-05	0.00036736
XP_021699472.1	LOC5567921	trypsin-2 isoform X1	2.68972	5.43877	2.02206	1.01582	0.0039	0.0154787
XP_021693445.1	LOC5573319	EH domain-containing protein 3 isoform X1	39.8624	80.5952	2.02184	1.01567	5e-05	0.00036736
XP_011492953.2	LOC23687740	farnesol dehydrogenase-like	115.334	232.8	2.01849	1.01327	0.0006	0.00322623
XP_001654458.1	LOC5573249	serine/arginine-rich splicing factor 2	35.2804	70.8347	2.00776	1.00559	5e-05	0.00036736
XP_021700768.1	LOC5566357	hepatocyte growth factor-regulated tyrosine kinase substrate isoform X2	4.55453	9.03354	1.98342	0.987989	5e-05	0.00036736
XP_001656545.1	LOC5577524	acyl-CoA Delta(11) desaturase isoform X2	87.4421	171.994	1.96695	0.975958	5e-05	0.00036736
XP_001647695.2	LOC5579391	brain protein I3	22.1326	43.4164	1.96165	0.972067	5e-05	0.00036736
XP_001647887.1	LOC5563644	zinc transporter 7	49.3268	96.5314	1.95698	0.968627	5e-05	0.00036736
XP_001662850.2	LOC5576764	general transcription factor IIH subunit 1	21.1563	41.3585	1.9549	0.967097	5e-05	0.00036736
XP_001661245.1	LOC5574188	sugar transporter ERD6-like 1	21.5593	42.0861	1.95211	0.965033	5e-05	0.00036736
	LOC110677185		9.50408	18.5356	1.95028	0.96368	5e-05	0.00036736
XP_021705065.1	LOC5579197	probable tRNA(His) guanylyltransferase	3.13648	6.10816	1.94746	0.961591	0.00475	0.0181464
XP_001654889.1	LOC5573858	zinc carboxypeptidase A 1	858.691	1668.09	1.9426	0.957986	5e-05	0.00036736
XP_021703806.1	LOC5565904	uncharacterized protein LOC5565904	12.9961	25.1966	1.93878	0.95515	5e-05	0.00036736
XP_001651053.1	LOC5579822	lysosomal Pro-X carboxypeptidase	4.09378	7.89758	1.92917	0.947977	5e-05	0.00036736
XP_001650884.2	LOC5566495	probable 2-oxoglutarate dehydrogenase E1 component DHKTD1 homolog, mitochondrial	16.136	31.0621	1.92502	0.944872	5e-05	0.00036736
XP_021697959.1	LOC5574966	neutral and basic amino acid transport protein rBAT isoform X1	100.564	193.112	1.92029	0.941324	5e-05	0.00036736
XP_001663820.1	LOC5578292	probable 4-coumarate--CoA ligase 3	29.7242	57.0555	1.9195	0.940728	5e-05	0.00036736
	LOC110675128		6.73044	12.897	1.91622	0.938263	0.0008	0.00410458
XP_001661294.1	LOC5574239	microfibril-associated glycoprotein 4	15.8571	30.354	1.91422	0.936758	5e-05	0.00036736
XP_001650333.1	LOC5565955	tubulin beta chain isoform X2	77.3182	147.946	1.91347	0.936191	5e-05	0.00036736
XP_001664232.2	LOC5579138	ketimine reductase mu-crystallin	3.59028	6.82892	1.90206	0.927561	0.00025	0.00153067
XP_021701456.1	LOC110676736	uncharacterized protein LOC110676736	17.7126	33.5803	1.89584	0.922839	0.0025	0.010729
XP_001657918.2	LOC5568202	acetyl-CoA acetyltransferase, mitochondrial	24.3318	46.0244	1.89153	0.919556	5e-05	0.00036736
XP_001653095.2	LOC5570115	myeloblastin	83.1065	157.078	1.89008	0.918448	5e-05	0.00036736
XP_001651958.2	LOC5567918	sphingomyelin phosphodiesterase	30.5171	57.6486	1.88906	0.917668	5e-05	0.00036736
XP_001660864.2	LOC5573375	uncharacterized protein LOC5573375 isoform X1	6.46148	12.1643	1.88259	0.912717	5e-05	0.00036736
XP_001658792.2	LOC5569895	lambda-crystallin homolog	282.757	530.573	1.87643	0.907989	5e-05	0.00036736
XP_001659078.2	LOC5570365	alpha-tocopherol transfer protein	7.8065	14.6429	1.87573	0.907454	5e-05	0.00036736
XP_001652922.1	LOC5569659	cytochrome P450 4C1	9.7473	18.2802	1.87541	0.907207	5e-05	0.00036736
XP_001658093.2	LOC5568678	neutral ceramidase	20.4629	38.3212	1.87272	0.905132	5e-05	0.00036736
XP_001650713.1	LOC5566353	D-3-phosphoglycerate dehydrogenase	22.458	41.8835	1.86497	0.899153	5e-05	0.00036736
XP_001654674.2	LOC5573538	glutathione S-transferase 1-1	38.5764	71.8419	1.86233	0.897107	5e-05	0.00036736
XP_021701712.1	LOC5577190	cysteine-rich with EGF-like domain protein 2 isoform X2	11.298	21.0152	1.86008	0.895366	5e-05	0.00036736
XP_001655945.1	LOC5575990	uncharacterized protein LOC5575990	6.30108	11.6932	1.85575	0.891999	0.00025	0.00153067
XP_021703463.1	LOC110674010	von Willebrand factor D and EGF domain-containing protein-like	11.4942	21.2897	1.85221	0.88925	5e-05	0.00036736
XP_001656116.1	LOC5576414	transmembrane protein 258 homolog	63.2955	117.192	1.85151	0.888699	5e-05	0.00036736
XP_001650442.1	LOC5566074	protein SGT1 homolog	19.2571	35.4956	1.84325	0.88225	0.0001	0.000690526
XP_001656894.2	LOC5578310	uncharacterized protein LOC5578310	3.0915	5.69506	1.84217	0.881404	0.0021	0.00927231
XP_001653469.1	LOC5571153	selenide, water dikinase	40.4575	74.501	1.84146	0.880853	5e-05	0.00036736
XP_001654128.2	LOC5572631	carboxypeptidase B	52.6305	96.7692	1.83865	0.878649	5e-05	0.00036736
XP_021709733.1	LOC5570552	protein peste	14.5464	26.6324	1.83086	0.87252	5e-05	0.00036736
XP_001661551.2	LOC5574636	uridine-cytidine kinase-like 1	18.6628	34.1443	1.82954	0.871479	5e-05	0.00036736
XP_021698831.1	LOC110676201	myrosinase 1-like	18.4855	33.7763	1.82718	0.869617	5e-05	0.00036736
XP_021706274.1	LOC110678056	putative aldehyde dehydrogenase family 7 member A1 homolog isoform X2	9.91879	18.0496	1.81974	0.863731	5e-05	0.00036736
XP_021705958.1	LOC5579926	cytochrome P450 9e2	31.1673	56.463	1.81161	0.857273	5e-05	0.00036736
XP_001655397.1	LOC5574872	mitochondrial import inner membrane translocase subunit Tim29	32.4203	58.3594	1.80009	0.848068	5e-05	0.00036736
XP_001658950.2	LOC5570148	ATP-binding cassette sub-family B member 6, mitochondrial	43.3954	77.8171	1.79321	0.842545	5e-05	0.00036736
XP_001653952.2	LOC5572267	DNA polymerase epsilon subunit 3	7.34749	13.139	1.78823	0.838532	0.0048	0.0182615
XP_021708478.1	LOC5567467	transmembrane channel-like protein 7	7.26795	12.9588	1.78301	0.834312	5e-05	0.00036736
XP_021709756.1	LOC5570567	ATP-binding cassette sub-family A member 3 isoform X1	4.05228	7.20018	1.77682	0.829299	5e-05	0.00036736
	COX2		545.704	967.966	1.77379	0.826838	5e-05	0.00036736
XP_001651479.2	LOC5567084	membrane alanyl aminopeptidase	33.5125	59.3719	1.77163	0.825081	5e-05	0.00036736
XP_001663014.2	LOC5576917	uncharacterized protein LOC5576917	83.4751	147.77	1.77023	0.823936	5e-05	0.00036736
XP_001655485.2	LOC5575048	exopolyphosphatase PRUNE1	5.27629	9.32848	1.768	0.822118	0.00065	0.00343871
	LOC110674662		16.7717	29.5649	1.76278	0.817856	0.00125	0.00599791
XP_001654803.2	LOC5573776	gamma-glutamyl hydrolase isoform X2	27.9081	49.1839	1.76235	0.817502	5e-05	0.00036736
XP_001647724.2	LOC5579424	uncharacterized protein LOC5579424	5.22254	9.20329	1.76222	0.817398	0.00975	0.032467
XP_001652419.1	LOC5568588	phosphoserine phosphatase isoform X1	4.83181	8.49949	1.75907	0.814813	0.00225	0.00981197
XP_001660597.1	LOC5572836	protein disulfide-isomerase A6 homolog	48.1183	84.5334	1.75678	0.812936	5e-05	0.00036736
XP_021695333.1	LOC5578888	neural Wiskott-Aldrich syndrome protein	3.54861	6.21013	1.75002	0.807369	5e-05	0.00036736
XP_021709453.1	LOC5571015	transmembrane protein 53-A	9.95589	17.4204	1.74976	0.807156	5e-05	0.00036736
XP_001654057.2	LOC5572538	uncharacterized protein LOC5572538	57.2085	100.039	1.74867	0.806261	5e-05	0.00036736
XP_001652526.1	LOC5568702	lipase member H	192.321	335.667	1.74535	0.803514	5e-05	0.00036736
XP_021695897.1	LOC5571276	splicing factor 3A subunit 2	14.64	25.5419	1.74467	0.80295	5e-05	0.00036736
XP_001663817.1	LOC5578291	UDP-N-acetylglucosamine transporter	31.0063	53.902	1.73842	0.797777	5e-05	0.00036736
XP_001661688.1	LOC5574862	histidine triad nucleotide-binding protein 1	85.0043	147.65	1.73697	0.796574	5e-05	0.00036736
XP_001653814.1	LOC5571897	N-alpha-acetyltransferase 20	13.3613	23.1985	1.73625	0.795971	0.0003	0.00179375
XP_001663535.2	LOC5577761	membrane-bound alkaline phosphatase	242.062	419.615	1.7335	0.79369	0.0074	0.0259395
XP_001661240.1	LOC5574182	mediator of RNA polymerase II transcription subunit 18	4.69867	8.1316	1.73062	0.791287	0.00835	0.0287
XP_001648381.1	LOC5564054	UNC93-like protein	5.74649	9.89411	1.72177	0.783889	0.0006	0.00322623
XP_021693057.1	LOC5578654	uncharacterized protein LOC5578654 isoform X2	13.6922	23.5708	1.72148	0.783646	5e-05	0.00036736
XP_001654138.1	LOC5572672	mitochondrial import inner membrane translocase subunit Tim23	107.011	183.953	1.71901	0.781578	5e-05	0.00036736
XP_001653663.2	LOC5571412	spermine oxidase	6.96012	11.9604	1.71842	0.781082	0.0001	0.000690526
XP_001657239.1	LOC5579045	glutaredoxin-C4 isoform X2	73.5453	126.081	1.71433	0.777646	5e-05	0.00036736
XP_001661771.2	LOC5575041	uncharacterized protein LOC5575041	51.1066	87.5562	1.71321	0.7767	0.0004	0.00230754
XP_001662150.1	LOC5575706	L-lactate dehydrogenase	7.71407	13.2026	1.7115	0.775258	0.0001	0.000690526
XP_001649622.2	LOC5565282	glutaryl-CoA dehydrogenase, mitochondrial	41.7596	71.4091	1.71	0.774	5e-05	0.00036736
XP_021702851.1	LOC5580049	anoctamin-10	3.90272	6.67273	1.70976	0.773797	5e-05	0.00036736
XP_001656304.2	LOC5577019	neuferricin homolog	14.9861	25.5758	1.70663	0.771154	5e-05	0.00036736
XP_001656976.1	LOC5578455	uncharacterized protein LOC5578455	441.704	753.64	1.70621	0.770796	5e-05	0.00036736
XP_021696766.1	LOC110675611	uncharacterized protein LOC110675611	50.3841	85.8614	1.70414	0.769041	5e-05	0.00036736
XP_021701594.1	LOC5568232	uncharacterized protein LOC5568232 isoform X2	6.83023	11.6271	1.7023	0.767485	0.00095	0.00473659
XP_001658218.2	LOC5568893	protein anachronism	3.75196	6.38164	1.70088	0.766283	0.0006	0.00322623
	COX1		1802.17	3033.14	1.68305	0.751077	5e-05	0.00036736
XP_021696024.1	LOC110675403	phospholipid scramblase 3	23.0562	38.8011	1.68289	0.750943	5e-05	0.00036736
XP_001649275.2	LOC5564939	kynurenine formamidase	11.0119	18.5009	1.68008	0.748532	5e-05	0.00036736
XP_001653333.1	LOC5570821	mannose-P-dolichol utilization defect 1 protein homolog	44.6899	75.0416	1.67916	0.747742	5e-05	0.00036736
XP_001662942.1	LOC5576835	V-type proton ATPase subunit G	109.657	183.973	1.67771	0.746496	5e-05	0.00036736
XP_001659851.2	LOC5571712	serine protease SP24D	682.17	1143.95	1.67693	0.745821	5e-05	0.00036736
XP_001663717.1	LOC5578146	U1 small nuclear ribonucleoprotein C	31.8895	53.4692	1.6767	0.745627	5e-05	0.00036736
XP_001648735.1	LOC5564405	glutathione S-transferase theta-1	3.62504	6.06136	1.67208	0.741645	0.00725	0.0255111
XP_021695843.1	LOC5569924	uncharacterized protein LOC5569924	14.0173	23.4188	1.67071	0.740459	5e-05	0.00036736
XP_001652665.1	LOC5569011	uncharacterized protein LOC5569011	10.551	17.6145	1.66946	0.739384	0.0056	0.0206714
XP_001662644.1	LOC5580247	proliferating cell nuclear antigen	3.55549	5.93319	1.66874	0.73876	0.0102	0.033721
XP_001649686.1	LOC5565337	DNA-directed RNA polymerases I, II, and III subunit RPABC5	17.3614	28.9464	1.66728	0.737501	0.0016	0.00740645
XP_021697332.1	LOC5571596	arginine kinase isoform X1	67.9244	113.17	1.66612	0.73649	5e-05	0.00036736
XP_021707253.1	LOC23687711	lipase member H	6.97932	11.6175	1.66456	0.735141	0.00175	0.00798014
XP_001649677.1	LOC5565330	flavin reductase (NADPH)	38.5226	63.9107	1.65904	0.730352	0.00065	0.00343871
XP_001659196.2	LOC5570509	protein disulfide-isomerase A3	73.3892	121.457	1.65497	0.726806	5e-05	0.00036736
XP_021703511.1	LOC5567014	lysosomal alpha-mannosidase isoform X2	3.19947	5.28939	1.65321	0.725268	0.00035	0.00204739
XP_001651488.2	LOC5567112	uncharacterized protein LOC5567112	11.5858	19.0992	1.6485	0.721155	5e-05	0.00036736
XP_001659582.2	LOC5571208	xaa-Pro dipeptidase	29.583	48.7564	1.64812	0.720823	0.01225	0.0390368
XP_021711606.1	LOC5570883	chaoptin	8.17954	13.4748	1.64738	0.720172	0.00015	0.000992507
XP_001658021.2	LOC5568367	uridine diphosphate glucose pyrophosphatase	48.8377	80.4461	1.64721	0.720027	5e-05	0.00036736
XP_001659200.1	LOC5570512	mitochondrial inner membrane protease subunit 2	13.9928	23.0057	1.64411	0.717307	0.0002	0.00126501
XP_001653516.2	LOC5571188	kynurenine 3-monooxygenase	58.1865	95.6174	1.64329	0.716589	0.0001	0.000690526
XP_001661518.1	LOC5574566	UDP-glucose 6-dehydrogenase	7.30353	11.9989	1.64289	0.716236	5e-05	0.00036736
XP_011493093.2	LOC23687505	pyrimidodiazepine synthase	10.7638	17.6661	1.64125	0.714796	0.00475	0.0181464
XP_001658084.2	LOC5568681	pyrroline-5-carboxylate reductase	7.60325	12.4631	1.63918	0.712975	0.0021	0.00927231
XP_021693308.1	LOC5576351	NAD(P)H-hydrate epimerase isoform X1	4.54814	7.449	1.63781	0.71177	0.00495	0.0186928
XP_001661556.2	LOC5574641	zinc finger Ran-binding domain-containing protein 2	3.3093	5.3978	1.6311	0.705845	0.0096	0.032154
XP_001664282.1	LOC5579186	translationally-controlled tumor protein homolog	1430.25	2325.78	1.62614	0.701447	5e-05	0.00036736
XP_001652053.1	LOC5568114	nuclear envelope phosphatase-regulatory subunit 1 homolog	34.9987	56.5362	1.61538	0.691874	5e-05	0.00036736
XP_021693694.1	LOC5569892	serine protease 7 isoform X1	5.9562	9.60253	1.61219	0.689022	0.00045	0.00253857
XP_021699844.1	LOC5578806	endoplasmic reticulum resident protein 44 isoform X1	30.5813	49.2489	1.61043	0.687442	5e-05	0.00036736
XP_001654886.2	LOC5573855	zinc carboxypeptidase A 1	212.184	341.342	1.60871	0.685902	5e-05	0.00036736
XP_001649510.2	LOC5565143	adenylyltransferase and sulfurtransferase MOCS3	29.8126	47.8654	1.60554	0.683061	5e-05	0.00036736
XP_001657368.2	LOC5567352	vanin-like protein 1	4.52675	7.25374	1.60242	0.680249	0.00245	0.0105538
XP_001656119.2	LOC5576416	venom carboxylesterase-6	12.7202	20.3503	1.59984	0.677929	0.0003	0.00179375
XP_001659396.1	LOC5570877	solute carrier family 35 member B1 homolog	35.6807	57.0584	1.59914	0.677295	5e-05	0.00036736
XP_001656310.2	LOC5577023	coiled-coil-helix-coiled-coil-helix domain-containing protein 10, mitochondrial	58.4136	93.2007	1.59553	0.674036	5e-05	0.00036736
XP_001662951.1	LOC5576841	endoplasmin	23.6827	37.7421	1.59366	0.672341	5e-05	0.00036736
XP_021708211.1	LOC5569827	uncharacterized protein LOC5569827 isoform X1	7.7753	12.3862	1.59302	0.671763	0.0019	0.00855373
XP_001663888.1	LOC5578499	histone H4	55.8001	88.8851	1.59292	0.671674	0.0014	0.00660041
XP_001654091.1	LOC5572582	proteasome subunit alpha type-6	49.7933	78.8975	1.5845	0.664028	5e-05	0.00036736
XP_021694485.1	LOC5574523	cholesterol 7-desaturase	3.98758	6.31286	1.58313	0.66278	0.00285	0.0119191
XP_021710545.1	LOC5565417	transmembrane protein 64	6.89485	10.8872	1.57903	0.659042	0.00115	0.0056
XP_021700000.1	LOC5564403	uncharacterized protein LOC5564403 isoform X2	7.86941	12.4046	1.57631	0.656548	5e-05	0.00036736
XP_001661080.1	LOC5573994	eukaryotic translation initiation factor eIF1	112.416	177.16	1.57593	0.656206	5e-05	0.00036736
	LOC5577480		6.21618	9.79078	1.57505	0.655396	0.01405	0.043593
XP_001656459.2	LOC5577376	uncharacterized protein DDB_G0290587	3.59658	5.61953	1.56246	0.643824	0.00875	0.0298293
	LOC5568193		14.8599	23.2092	1.56187	0.643272	0.0086	0.0294491
XP_001649527.2	LOC5565180	signal peptidase complex subunit 1	45.7565	71.3015	1.55828	0.639956	0.00675	0.0240652
XP_001663582.2	LOC5577813	DCN1-like protein isoform X3	5.91531	9.20272	1.55575	0.637607	0.00085	0.00433208
XP_001653945.2	LOC5572257	chymotrypsin-2	273.19	424.94	1.55547	0.637354	5e-05	0.00036736
XP_001660081.1	LOC5571976	coactosin-like protein	144.566	224.032	1.54969	0.631977	5e-05	0.00036736
XP_001652748.1	LOC5569143	verprolin isoform X1	15.6158	24.0965	1.54308	0.625817	5e-05	0.00036736
	COX3		1332.85	2055.16	1.54193	0.624736	5e-05	0.00036736
XP_001654906.1	LOC5573866	alpha-2-macroglobulin receptor-associated protein	5.28357	8.14576	1.54172	0.624536	0.0005	0.00279659
XP_021698911.1	LOC5574341	alpha-1,3-mannosyl-glycoprotein 2-beta-N-acetylglucosaminyltransferase	7.29241	11.2239	1.53912	0.622106	0.0002	0.00126501
XP_001663974.1	LOC5578582	glia maturation factor gamma	17.6485	27.1011	1.5356	0.618806	0.0002	0.00126501
XP_021694695.1	LOC110674749	solute carrier family 35 member E1 homolog	35.3344	54.1208	1.53167	0.61511	5e-05	0.00036736
XP_021693622.1	LOC5578380	SPARC	9.39048	14.3714	1.53042	0.61393	0.0031	0.0127785
XP_001656071.2	LOC5576333	isoleucine--tRNA ligase, cytoplasmic	21.7268	33.2479	1.53027	0.613788	5e-05	0.00036736
XP_001664110.1	LOC5578900	probable 3-hydroxyisobutyrate dehydrogenase, mitochondrial	45.4381	69.4751	1.52901	0.612593	5e-05	0.00036736
	LOC5577519		57.4964	87.8433	1.52781	0.611461	0.0001	0.000690526
XP_021704086.1	LOC5569765	uncharacterized protein LOC5569765 isoform X2	13.6471	20.8435	1.52732	0.611003	0.00275	0.0115853
XP_001656004.2	LOC5576226	protein angel homolog 2 isoform X1	6.316	9.63614	1.52567	0.609444	0.001	0.00495896
XP_001658429.1	LOC5569309	GATA zinc finger domain-containing protein 10	15.5883	23.7644	1.5245	0.608338	5e-05	0.00036736
XP_001655165.1	LOC5574502	coiled-coil domain-containing protein 43	13.5558	20.6158	1.52081	0.60484	0.00025	0.00153067
XP_021709513.1	LOC5577203	uncharacterized protein LOC5577203 isoform X1	6.82128	10.3659	1.51964	0.603731	0.0001	0.000690526
XP_001656152.1	LOC5576552	uncharacterized protein LOC5576552	31.9658	48.4953	1.5171	0.601316	0.0002	0.00126501
XP_021703263.1	LOC110677044	jerky protein homolog-like	3.57906	5.42526	1.51583	0.600112	0.01455	0.0449923
XP_021701718.1	LOC5574881	chitinase domain-containing protein 1	5.43066	8.21086	1.51195	0.596406	0.0063	0.0228692
XP_021711938.1	LOC5579326	mitochondrial import inner membrane translocase subunit Tim17-A isoform X1	88.9329	134.431	1.5116	0.596077	0.0001	0.000690526
XP_001649137.1	LOC5564769	grpE protein homolog, mitochondrial	47.4163	71.5215	1.50837	0.592994	0.0001	0.000690526
XP_001660735.2	LOC5573119	nucleolin 1	82.0301	123.617	1.50697	0.591652	5e-05	0.00036736
XP_001657711.1	LOC5567848	60S ribosomal protein L8	2769.03	4172.54	1.50686	0.591545	0.00045	0.00253857
XP_021712940.1	LOC5566780	membrane alanyl aminopeptidase	36.8664	55.5149	1.50584	0.590568	0.0002	0.00126501
XP_001653087.2	LOC5570108	40S ribosomal protein SA	2279.52	3422.7	1.5015	0.586405	0.0004	0.00230754
XP_001662251.1	LOC5575841	troponin C isoform X2	12.391	18.5702	1.49868	0.583697	0.00205	0.00908649
XP_001663844.1	LOC5578382	thymosin beta	90.6375	135.821	1.49851	0.583527	5e-05	0.00036736
	LOC5571797		10.1993	15.2754	1.49769	0.58274	0.0107	0.0350709
XP_001658491.2	LOC5569396	trypsin 5G1-like	66.4691	99.4296	1.49588	0.580992	0.00035	0.00204739
XP_001663981.1	LOC5578643	splicing factor 3B subunit 4	8.82204	13.1957	1.49577	0.580884	0.0052	0.0194608
XP_001661950.2	LOC5575435	uncharacterized protein LOC5575435	11.7089	17.5018	1.49474	0.579898	0.00125	0.00599791
XP_021694825.1	LOC5572314	transmembrane protein 41B isoform X1	9.07861	13.5674	1.49444	0.579601	0.00095	0.00473659
XP_001649961.1	LOC5565604	adipocyte plasma membrane-associated protein	6.51775	9.70483	1.48898	0.574329	0.00405	0.0159773
XP_001654088.2	LOC5572584	battenin	19.0268	28.274	1.48601	0.571443	0.0005	0.00279659
XP_021699060.1	LOC5573291	CTD nuclear envelope phosphatase 1 homolog isoform X1	14.1676	21.0493	1.48574	0.571177	0.0003	0.00179375
	LOC5565042		3.49118	5.1828	1.48454	0.570017	0.0051	0.0191333
XP_021705029.1	LOC5577256	dnaJ homolog subfamily C member 25 homolog isoform X1	7.87974	11.6939	1.48405	0.569536	0.0032	0.0131552
XP_021707277.1	LOC5577368	GRAM domain-containing protein 2B isoform X3	19.2854	28.5713	1.4815	0.567058	0.00015	0.000992507
XP_001660687.1	LOC5580034	probable dolichol-phosphate mannosyltransferase	16.4693	24.3756	1.48006	0.565658	0.0022	0.00963969
XP_001652269.1	LOC5568436	eukaryotic translation initiation factor 3 subunit G	160.157	236.975	1.47964	0.565248	5e-05	0.00036736
XP_001652715.2	LOC5569116	succinate dehydrogenase assembly factor 3, mitochondrial	21.6647	32.0338	1.47862	0.564249	0.01415	0.043844
XP_021706974.1	LOC110678423	uncharacterized family 31 glucosidase KIAA1161-like	6.33424	9.36479	1.47844	0.564075	0.00245	0.0105538
XP_021713380.1	LOC5564606	sideroflexin-1	6.6768	9.84584	1.47463	0.560357	0.0032	0.0131552
XP_001661542.1	LOC5574626	protein D3	51.8606	76.4384	1.47392	0.559659	0.00025	0.00153067
XP_001649070.1	LOC5564726	PRADC1-like protein	18.8491	27.6327	1.466	0.551881	0.00185	0.0083532
XP_001661054.1	LOC5573802	sphingosine-1-phosphate phosphatase 1	9.21409	13.5073	1.46594	0.551826	0.00185	0.0083532
XP_001654593.1	LOC5573419	b(0,+)-type amino acid transporter 1	16.0669	23.5482	1.46563	0.551525	0.00105	0.00517339
XP_001653915.2	LOC5580031	dehydrodolichyl diphosphate synthase complex subunit nus1	26.0347	38.1447	1.46515	0.551047	0.00035	0.00204739
XP_021703174.1	LOC5568941	mitochondrial uncoupling protein 4 isoform X3	8.51919	12.4749	1.46433	0.55024	0.0007	0.00365688
XP_001661293.1	LOC5574240	ficolin-1	176.713	258.201	1.46113	0.547086	0.00025	0.00153067
XP_021704768.1	LOC5579108	formin-like protein 5 isoform X1	55.3326	80.8475	1.46112	0.547073	0.00035	0.00204739
XP_001647883.2	LOC5563659	GPI mannosyltransferase 3	6.82129	9.96287	1.46056	0.546517	0.0035	0.0141354
XP_001661720.2	LOC5574915	proton-associated sugar transporter A isoform X2	53.3002	77.8382	1.46037	0.546337	0.00025	0.00153067
XP_001647931.1	LOC5563590	40S ribosomal protein S6	1728.39	2522.26	1.45931	0.545288	0.00115	0.0056
XP_001651771.2	LOC5567341	serine protease inhibitor dipetalogastin	2098.7	3060.69	1.45837	0.544361	0.0003	0.00179375
XP_001651511.1	LOC5579836	uncharacterized protein LOC5579836	140.839	205.311	1.45777	0.543764	5e-05	0.00036736
	LOC110681058		16.5689	24.1128	1.4553	0.541321	0.0096	0.032154
XP_021697241.1	LOC110675781	apyrase-like	8.14071	11.8225	1.45227	0.538309	0.00285	0.0119191
XP_021708461.1	LOC110678983	5'-nucleotidase domain-containing protein 1	172.956	251.155	1.45213	0.538173	0.0001	0.000690526
XP_001649666.2	LOC5565307	chromodomain-helicase-DNA-binding protein 1 isoform X2	11.1548	16.1952	1.45186	0.537902	0.0003	0.00179375
XP_021700926.1	LOC5564298	serine/threonine-protein kinase 26 isoform X5	8.98898	13.0362	1.45024	0.536294	0.00075	0.00386099
XP_021708499.1	LOC5567466	uncharacterized protein LOC5567466	71.4806	103.592	1.44923	0.535289	0.01325	0.041674
XP_021703871.1	LOC5569713	protein pelota	11.1701	16.1725	1.44784	0.533901	0.00155	0.00721866
XP_021693431.1	LOC5568916	glutamyl aminopeptidase isoform X3	110.585	159.621	1.44342	0.529495	0.00165	0.00760723
XP_001662226.1	LOC5575800	putative glutathione-specific gamma-glutamylcyclotransferase 2	138.077	199.001	1.44123	0.527303	0.00085	0.00433208
XP_001654897.1	LOC5573872	ATP-dependent RNA helicase dbp2	1317.4	1893.17	1.43705	0.523111	0.00395	0.0156366
XP_021701997.1	LOC110676862	collagen alpha-1(IV) chain	9.06944	13.0179	1.43536	0.521411	0.00145	0.00678045
XP_021698648.1	LOC5579150	small integral membrane protein 12-A	25.9107	37.0896	1.43144	0.517467	0.01475	0.0454272
XP_021707319.1	LOC5566677	nose resistant to fluoxetine protein 6 isoform X1	56.6894	80.9454	1.42788	0.51387	0.00065	0.00343871
XP_021700520.1	LOC5578372	monocarboxylate transporter 10	10.2074	14.5576	1.42618	0.512157	0.00135	0.00638435
XP_001655016.1	LOC5573974	60S acidic ribosomal protein P0	2362.78	3368.02	1.42545	0.511415	0.005	0.0188351
XP_001650036.2	LOC5565685	lipase 1	20.841	29.6789	1.42406	0.510013	0.00275	0.0115853
XP_001653135.2	LOC5570313	eukaryotic translation initiation factor 2A	115.897	165.026	1.4239	0.50985	0.0004	0.00230754
XP_021701404.1	LOC5577470	cGMP-dependent protein kinase 1	41.9226	59.6548	1.42297	0.50891	0.00065	0.00343871
XP_001651825.1	LOC5567582	fatty-acid amide hydrolase 2-B isoform X1	25.4753	36.2196	1.42175	0.507671	0.00065	0.00343871
XP_021709550.1	LOC5575301	methionine-R-sulfoxide reductase B1 isoform X3	26.1818	37.2057	1.42105	0.506959	0.0016	0.00740645
XP_021700489.1	LOC5569512	probable phospholipid-transporting ATPase VD isoform X1	3.75738	5.33539	1.41998	0.505867	0.00175	0.00798014
XP_001662470.1	LOC5576124	uncharacterized protein LOC5576124	623.882	885.661	1.4196	0.505481	0.0009	0.00454154
XP_021700269.1	LOC5576459	uncharacterized protein LOC5576459	174.537	247.729	1.41935	0.50523	0.0047	0.0180304
XP_001655365.1	LOC5574806	probable chitinase 10	47.4065	67.2806	1.41923	0.505106	0.00115	0.0056
XP_001656797.1	LOC5578101	signal peptidase complex subunit 2	70.5184	99.9972	1.41803	0.503888	0.00095	0.00473659
XP_021700495.1	LOC5576472	thioredoxin reductase 1, mitochondrial isoform X3	150.396	212.884	1.41549	0.501301	0.0009	0.00454154
XP_001650325.1	LOC5565948	evolutionarily conserved signaling intermediate in Toll pathway, mitochondrial	8.69679	12.2982	1.41411	0.499892	0.0114	0.0368654
XP_001653094.2	LOC5570114	trypsin alpha-3	655.741	926.522	1.41294	0.498699	0.00085	0.00433208
XP_001649184.2	LOC5564821	uncharacterized protein LOC5564821	64.6364	91.2827	1.41225	0.497995	0.00405	0.0159773
XP_001653914.1	LOC5580030	uncharacterized protein LOC5580030	1601.82	2259.37	1.4105	0.496209	0.00145	0.00678045
XP_021697529.1	LOC5576852	85/88 kDa calcium-independent phospholipase A2 isoform X3	17.4979	24.6629	1.40948	0.495161	0.0016	0.00740645
XP_001664044.1	LOC5578827	cleavage stimulation factor subunit 2 tau variant	19.4954	27.4389	1.40746	0.493089	0.00565	0.0208058
XP_001656607.2	LOC5577613	deoxyribose-phosphate aldolase	15.7962	22.1997	1.40538	0.490963	0.0048	0.0182615
	LOC110680584		12.5977	17.6985	1.4049	0.490467	0.0064	0.0231408
XP_021697350.1	LOC110673991	vacuolar protein sorting-associated protein 4B-like	4.6811	6.57465	1.40451	0.490067	0.009	0.0305455
XP_001658052.2	LOC5568387	transmembrane protein 14 homolog	51.8693	72.603	1.39973	0.485148	0.00845	0.0290003
XP_001652843.1	LOC5569534	calumenin	10.2866	14.3962	1.39951	0.484922	0.00545	0.0201663
XP_011493675.1	LOC23687928	mitochondrial dicarboxylate carrier	22.2344	31.09	1.39828	0.483657	0.00695	0.0246634
XP_021705253.1	LOC5570555	enhancer of mRNA-decapping protein 3	4.24848	5.93852	1.3978	0.483157	0.00865	0.0295762
XP_001649522.2	LOC5565159	phenylalanine--tRNA ligase beta subunit	34.1909	47.7189	1.39566	0.480948	0.00085	0.00433208
XP_001652326.1	LOC5568499	serine/threonine-protein phosphatase Pgam5, mitochondrial isoform X2	15.618	21.7964	1.39559	0.48088	0.0069	0.0245238
XP_001657882.2	LOC5579902	tyrosine--tRNA ligase, cytoplasmic	42.46	59.219	1.3947	0.479956	0.00075	0.00386099
XP_001653822.1	LOC5572053	NTF2-related export protein	21.4619	29.9267	1.39441	0.479655	0.0075	0.02621
XP_001663301.2	LOC5577205	probable serine hydrolase isoform X1	34.1568	47.6189	1.39413	0.479361	0.00135	0.00638435
XP_001663282.1	LOC5580329	guanine nucleotide-binding protein subunit beta-like protein	1800.4	2509.25	1.39372	0.478939	0.00175	0.00798014
XP_021703371.1	LOC110677076	uncharacterized protein LOC110677076	84.4197	117.634	1.39344	0.478653	0.00375	0.0149609
XP_001662448.1	LOC5576103	uncharacterized protein LOC5576103	87.8168	122.345	1.39318	0.478386	0.00385	0.0153332
XP_001656820.1	LOC5578123	40S ribosomal protein S16	2329.47	3243.39	1.39233	0.477501	0.003	0.0124332
XP_021713273.1	LOC5569240	cadherin-23	36.0264	50.1206	1.39122	0.476349	0.0021	0.00927231
XP_001654994.2	LOC5573956	bis(5'-nucleosyl)-tetraphosphatase [asymmetrical]	12.914	17.9612	1.39083	0.475948	0.0051	0.0191333
XP_001657976.1	LOC5568279	splicing factor U2af 38 kDa subunit	13.7363	19.1037	1.39075	0.475859	0.0079	0.0273787
XP_021699636.1	LOC110676370	dolichyl-diphosphooligosaccharide--protein glycosyltransferase subunit 4	68.0158	94.581	1.39057	0.47568	0.0107	0.0350709
XP_021698020.1	LOC5577021	uncharacterized protein LOC5577021 isoform X2	48.3339	67.2091	1.39052	0.475621	0.00195	0.008736
XP_001660028.1	LOC5571931	eukaryotic translation initiation factor 2D	11.1163	15.4572	1.3905	0.475602	0.00275	0.0115853
XP_021701847.1	LOC5569050	lipopolysaccharide-induced tumor necrosis factor-alpha factor homolog isoform X2	314.939	437.569	1.38938	0.474438	0.00245	0.0105538
XP_001660548.1	LOC5572732	thioredoxin domain-containing protein	19.3477	26.8729	1.38895	0.47399	0.0043	0.0168478
XP_001655825.1	LOC5575718	V-type proton ATPase subunit E	132.891	184.395	1.38757	0.472556	0.0027	0.0114588
XP_001657798.1	LOC5567977	probable elongator complex protein 3	21.1664	29.365	1.38734	0.472322	0.0022	0.00963969
XP_021711350.1	LOC5575278	glutathione S-transferase isoform X3	162.666	225.628	1.38706	0.472033	0.001	0.00495896
XP_001649788.1	LOC5565450	maltase A3	34.8454	48.28	1.38555	0.470457	0.00125	0.00599791
XP_021710230.1	LOC5566416	vanin-like protein 2	5.19232	7.18552	1.38387	0.468713	0.0046	0.0177208
XP_001663510.1	LOC5577736	trafficking protein particle complex subunit 1	32.4952	44.9144	1.38219	0.466951	0.0146	0.0450559
XP_001648107.1	LOC5579795	cofilin/actin-depolymerizing factor homolog	327.746	452.774	1.38148	0.466213	0.00425	0.0167089
XP_001659225.2	LOC5570622	uncharacterized protein LOC5570622	142.444	196.751	1.38125	0.465976	0.00095	0.00473659
XP_001660337.2	LOC5572374	xaa-Pro aminopeptidase ApepP isoform X2	13.5555	18.7225	1.38117	0.465895	0.0046	0.0177208
XP_001663197.2	LOC5577105	protein seele	27.617	38.1434	1.38116	0.465877	0.00275	0.0115853
XP_001658443.1	LOC5569310	protein D2	74.8697	103.332	1.38016	0.464833	0.00225	0.00981197
XP_001664287.1	LOC5579190	facilitated trehalose transporter Tret1	252.04	347.721	1.37963	0.464277	0.0011	0.00538507
XP_001652035.1	LOC5568098	transmembrane emp24 domain-containing protein 5	12.5634	17.3315	1.37952	0.46417	0.0066	0.023659
XP_021694742.1	LOC5578732	serine/arginine repetitive matrix protein 2	9.0559	12.4874	1.37892	0.463543	0.0118	0.0377863
XP_021710610.1	LOC5567410	shootin-1	14.6005	20.1311	1.3788	0.463408	0.004	0.0158208
XP_021705284.1	LOC110677861	uncharacterized protein LOC110677861	4.62989	6.38127	1.37828	0.462866	0.01385	0.0430889
XP_001651292.1	LOC5566864	UPF0587 protein GA18326	32.3332	44.5502	1.37785	0.462416	0.0047	0.0180304
XP_001651180.1	LOC5566772	60S ribosomal protein L35	1554.69	2141.64	1.37754	0.462089	0.00175	0.00798014
XP_001662374.1	LOC5576042	eukaryotic translation initiation factor 3 subunit J	52.1708	71.7377	1.37505	0.459489	0.00085	0.00433208
XP_001660169.1	LOC5572090	40S ribosomal protein S7	1374.45	1887.24	1.37309	0.457423	0.0033	0.0135059
XP_001661472.1	LOC5574458	uncharacterized protein LOC5574458	960.135	1318.34	1.37308	0.457413	0.00235	0.01019
XP_001658961.1	LOC5570159	UMP-CMP kinase	47.0037	64.5308	1.37289	0.457214	0.0023	0.0100015
XP_001650481.1	LOC5566110	uncharacterized serine-rich protein C215,13	115.73	158.756	1.37178	0.456048	0.0023	0.0100015
XP_001648807.1	LOC5564459	sialin	62.8754	86.2343	1.37151	0.455766	0.00155	0.00721866
XP_021706761.1	LOC5574133	cysteine sulfinic acid decarboxylase	15.447	21.1824	1.3713	0.455539	0.00445	0.017332
XP_001655793.2	LOC5575647	uncharacterized protein LOC5575647	125.841	171.741	1.36475	0.448632	0.0079	0.0273787
XP_021699388.1	LOC110676307	L-2-hydroxyglutarate dehydrogenase, mitochondrial	13.486	18.3805	1.36293	0.446714	0.0064	0.0231408
XP_001655006.1	LOC5573965	protein SET	14.5186	19.7785	1.36229	0.446031	0.00575	0.0211232
XP_001662032.1	LOC5575533	mannose-1-phosphate guanyltransferase alpha-A	12.2554	16.6812	1.36113	0.444806	0.00935	0.0315236
XP_001661873.2	LOC5575269	transcription factor MafK isoform X2	16.4594	22.3969	1.36074	0.444387	0.0131	0.0413154
XP_021695175.1	LOC5570295	facilitated trehalose transporter Tret1 isoform X3	32.9427	44.8078	1.36017	0.443791	0.0034	0.0138044
XP_001652415.2	LOC5568586	ATP-binding cassette sub-family F member 1	17.7135	24.0719	1.35896	0.442501	0.0034	0.0138044
XP_001663793.1	LOC5578267	ribonuclease kappa	155.15	210.793	1.35864	0.442163	0.00205	0.00908649
XP_001654684.1	LOC5573549	coiled-coil domain-containing protein 25	22.2429	30.1194	1.35411	0.437348	0.0159	0.0485135
XP_001651391.2	LOC5566986	uncharacterized protein LOC5566986	5.50249	7.44612	1.35323	0.436404	0.00545	0.0201663
XP_021709973.1	LOC5579109	dynamin-like 120 kDa protein, mitochondrial isoform X2	27.9947	37.8602	1.35241	0.435528	0.00275	0.0115853
XP_001650263.1	LOC5565891	serine palmitoyltransferase 2	31.9736	43.21	1.35143	0.434484	0.0036	0.0144757
XP_001657212.1	LOC5578926	uncharacterized protein LOC5578926	37.263	50.3551	1.35134	0.434394	0.0034	0.0138044
XP_001650308.2	LOC5565930	3'(2'),5'-bisphosphate nucleotidase 1	34.6873	46.8724	1.35128	0.434331	0.0104	0.0342588
XP_001662131.2	LOC5575671	xanthine dehydrogenase	11.3841	15.368	1.34995	0.432909	0.0045	0.0174822
XP_021701172.1	LOC5571677	putative inorganic phosphate cotransporter isoform X1	45.0305	60.7463	1.349	0.431894	0.0045	0.0174822
XP_001660161.1	LOC5572082	glutamine--fructose-6-phosphate aminotransferase [isomerizing] 2	32.7	44.0758	1.34788	0.430696	0.00485	0.0184059
XP_001651925.1	LOC5567889	BAG family molecular chaperone regulator 2 isoform X1	18.9148	25.4863	1.34743	0.430206	0.00925	0.0312553
XP_001663428.2	LOC5577555	uncharacterized protein LOC5577555	50.9129	68.5835	1.34708	0.42983	0.00355	0.0143248
XP_021697876.1	LOC5578830	CD63 antigen isoform X1	15.7683	21.2349	1.34668	0.42941	0.01	0.0331552
XP_021707888.1	LOC5575273	eukaryotic peptide chain release factor subunit 1	127.292	171.389	1.34642	0.429133	0.00255	0.0109028
XP_021707005.1	LOC5571227	G protein-activated inward rectifier potassium channel 3 isoform X2	22.2907	30.0102	1.34631	0.429011	0.00595	0.0217708
XP_021707289.1	LOC5567218	glutactin	26.9403	36.2574	1.34584	0.42851	0.00525	0.0195682
XP_001662467.1	LOC5576121	dolichyl-diphosphooligosaccharide--protein glycosyltransferase subunit STT3B	31.6709	42.6206	1.34573	0.428393	0.0048	0.0182615
XP_021705167.1	LOC5568019	alcohol dehydrogenase class-3	22.9167	30.8266	1.34516	0.427776	0.00705	0.0248836
XP_001648071.1	LOC5563784	cleavage stimulation factor subunit 1	17.3875	23.3407	1.34238	0.424797	0.01555	0.0476037
XP_001658759.1	LOC5569863	eukaryotic translation initiation factor 3 subunit H	182.505	244.961	1.34222	0.424616	0.002	0.00892517
XP_021709947.1	LOC5574958	uncharacterized protein LOC5574958	15.8186	21.2201	1.34147	0.42381	0.00565	0.0208058
	LOC5573409		7.75258	10.3972	1.34113	0.423447	0.01	0.0331552
XP_001657046.1	LOC5578620	splicing factor 3B subunit 1 isoform X1	6.87058	9.2112	1.34067	0.422957	0.00835	0.0287
XP_021705402.1	LOC5572484	probable ubiquitin carboxyl-terminal hydrolase FAF	4.69571	6.28507	1.33847	0.420586	0.00565	0.0208058
XP_001653422.1	LOC5570996	HIG1 domain family member 1A, mitochondrial isoform X2	136.057	181.742	1.33578	0.417681	0.0043	0.0168478
XP_021696765.1	LOC110675610	uncharacterized protein LOC110675610	113.192	150.927	1.33337	0.415079	0.00525	0.0195682
XP_021706034.1	LOC5571179	uncharacterized protein LOC5571179	62.2983	82.9503	1.3315	0.413054	0.0044	0.0171956
XP_021701992.1	LOC110676861	collagen alpha-1(IV) chain	16.1766	21.5323	1.33108	0.412594	0.01365	0.0426981
XP_001652723.2	LOC5569120	eukaryotic translation elongation factor 1 epsilon-1	29.0326	38.585	1.32902	0.410366	0.01615	0.0490481
XP_021709007.1	LOC5570022	ninjurin-2	141.524	187.945	1.32801	0.409264	0.00465	0.0178984
XP_021695504.1	LOC23687882	hippocampus abundant transcript 1 protein isoform X6	9.86311	13.0941	1.32758	0.408802	0.00825	0.0284201
XP_001657950.2	LOC5568254	angiopoietin-related protein 6 isoform X2	94.1415	124.778	1.32543	0.406461	0.00595	0.0217708
XP_001653435.1	LOC5571006	ATP-dependent RNA helicase DBP2	51.7392	68.4633	1.32324	0.404073	0.0042	0.0165265
XP_021703405.1	LOC5573943	tRNA-dihydrouridine(16/17) synthase [NAD(P)(+)]-like	9.93	13.1388	1.32314	0.403968	0.01265	0.0401999
XP_001648645.2	LOC5564296	lactoylglutathione lyase isoform X1	35.5595	46.9464	1.32022	0.400779	0.0109	0.0355994
XP_001658907.1	LOC5570017	transmembrane emp24 domain-containing protein 2	52.9892	69.8476	1.31815	0.398512	0.00855	0.0292997
XP_021698376.1	LOC5574701	palmitoyltransferase ZDHHC6	31.2054	41.1315	1.31809	0.398448	0.00665	0.0238011
XP_001647878.2	LOC5563650	glutathione S-transferase D4	54.8968	72.2731	1.31653	0.396737	0.0079	0.0273787
XP_021708101.1	LOC5564744	huntingtin-interacting protein 1 isoform X3	16.1871	21.3043	1.31613	0.3963	0.01065	0.034957
XP_001656254.2	LOC5576758	60S ribosomal protein L15	1578.5	2075.29	1.31472	0.394759	0.011	0.035875
XP_021709524.1	LOC5571799	putative carbonic anhydrase 3	52.8237	69.3884	1.31358	0.393509	0.00795	0.0275105
XP_001651280.2	LOC5566855	flavin-containing monooxygenase FMO GS-OX-like 6	33.6238	44.1642	1.31348	0.393395	0.0103	0.0339782
XP_011493529.1	LOC5572982	PRA1 family protein 3	29.4838	38.6576	1.31115	0.39083	0.01585	0.0483931
XP_021713406.1	LOC5580192	DNA topoisomerase I, mitochondrial	27.9445	36.6093	1.31007	0.389646	0.0067	0.0239614
XP_021709456.1	LOC110679353	heat shock 70 kDa protein cognate 5	135.707	177.703	1.30946	0.388973	0.00645	0.0232849
XP_021705430.1	LOC5570210	aminopeptidase N isoform X2	19.7249	25.8265	1.30933	0.388834	0.01265	0.0401999
XP_021694009.1	LOC5565148	sorting nexin-12	14.7359	19.2792	1.30832	0.38771	0.0146	0.0450559
XP_001657182.2	LOC5578831	23 kDa integral membrane protein isoform X2	406.648	531.944	1.30812	0.387494	0.00935	0.0315236
XP_021695120.1	LOC5567660	ATP synthase lipid-binding protein, mitochondrial	703.822	920.492	1.30785	0.387195	0.0126	0.0400965
	LOC5569598		58.107	75.8752	1.30578	0.384916	0.01195	0.0382134
XP_021698252.1	LOC5567851	putative ferric-chelate reductase 1 homolog isoform X1	28.5745	37.2925	1.3051	0.384157	0.0129	0.040853
XP_021696175.1	LOC5565095	calcium-binding mitochondrial carrier protein SCaMC-2 isoform X1	12.9291	16.8148	1.30054	0.37911	0.0112	0.036398
XP_001652144.1	LOC5568211	tubulin alpha-1 chain	215.019	278.74	1.29635	0.374456	0.0076	0.0265191
XP_001650291.1	LOC5565962	60S ribosomal protein L30	1239.32	1606.23	1.29606	0.37413	0.0117	0.0375447
XP_021697643.1	LOC5578401	calcium and integrin-binding family member 2	102.491	132.734	1.29508	0.373041	0.01325	0.041674
XP_021693352.1	LOC5576734	uncharacterized membrane protein DDB_G0293934 isoform X1	53.9089	69.8018	1.29481	0.372741	0.0095	0.0318889
XP_021708957.1	LOC110679171	uncharacterized protein LOC110679171 isoform X1	7.56848	9.79007	1.29353	0.371316	0.0111	0.0361498
XP_001657121.1	LOC5578753	diphosphoinositol polyphosphate phosphohydrolase 1	11.7253	15.1624	1.29314	0.370873	0.01345	0.0421299
XP_021709631.1	LOC5573963	histone-lysine N-methyltransferase Su(var)3-9 isoform X1	119.086	153.736	1.29097	0.368451	0.01045	0.0343742
XP_001653301.1	LOC5570797	innexin inx7	111.121	143.238	1.28903	0.366283	0.0089	0.0302508
XP_001654470.1	LOC5573260	ATP-binding cassette sub-family F member 3	51.1644	65.8869	1.28775	0.364851	0.00945	0.0317908
XP_001652847.2	LOC5569547	eukaryotic translation initiation factor 3 subunit B	134.401	173.035	1.28745	0.36452	0.01145	0.036975
XP_021698115.1	LOC5568141	calcium-transporting ATPase sarcoplasmic/endoplasmic reticulum type isoform X1	35.6965	28.0126	0.784744	-0.349707	0.0162	0.049135
XP_001649125.1	LOC5564798	ATP synthase subunit d, mitochondrial	267.338	209.583	0.783963	-0.351143	0.016	0.0487538
XP_001655231.2	LOC5574598	DNA damage-binding protein 1	26.6387	20.8446	0.782493	-0.35385	0.01125	0.0365347
XP_001662014.1	LOC5575495	protein LSM14 homolog B isoform X2	12.7745	9.98857	0.781915	-0.354917	0.01595	0.0486337
XP_021697095.1	LOC5568302	putative uncharacterized protein DDB_G0290989	73.3138	57.1771	0.779895	-0.358647	0.0128	0.0406203
XP_001652587.1	LOC5568862	ubiquilin-1	37.6929	29.2924	0.777133	-0.363766	0.01195	0.0382134
XP_001653970.1	LOC5572285	bax inhibitor 1	147.413	114.496	0.776702	-0.364567	0.0079	0.0273787
XP_001660580.2	LOC5572759	cytochrome b5	282.282	219.088	0.776132	-0.365627	0.0114	0.0368654
XP_001654198.2	LOC5572798	uncharacterized protein LOC5572798	31.8626	24.7216	0.775881	-0.366092	0.0131	0.0413154
XP_021704882.1	LOC5564792	probable ATP-dependent RNA helicase DDX56	44.5483	34.5484	0.775527	-0.366751	0.0156	0.047725
XP_021708193.1	LOC5580279	protein SCAF8 isoform X2	12.4909	9.68138	0.775075	-0.367593	0.01445	0.0447132
XP_021693591.1	LOC5569750	moesin/ezrin/radixin homolog 1 isoform X2	32.5735	25.244	0.774986	-0.367758	0.01115	0.0362612
XP_021701209.1	LOC23687783	DNA-directed RNA polymerase II subunit RPB1	20.9916	16.2437	0.773819	-0.369932	0.0117	0.0375447
	LOC5578090		12.7934	9.89782	0.773666	-0.370217	0.0162	0.049135
XP_021704628.1	LOC5566087	dnaJ homolog subfamily A member 1 isoform X1	264.759	204.59	0.77274	-0.371944	0.01385	0.0430889
XP_001648653.1	LOC5564317	26S proteasome non-ATPase regulatory subunit 4	41.7928	32.2761	0.772289	-0.372788	0.0154	0.0472075
XP_001648109.1	LOC5579796	RNA polymerase-associated protein Rtf1	20.0975	15.5142	0.771947	-0.373427	0.00945	0.0317908
XP_001652782.1	LOC5569222	calcineurin B homologous protein 1	341.098	263.217	0.771676	-0.373934	0.00915	0.0309858
XP_021700806.1	LOC110676601	voltage-dependent anion-selective channel-like	64.397	49.6642	0.771219	-0.374787	0.01175	0.0376788
XP_021698258.1	LOC5567854	acetyl-CoA carboxylase isoform X1	6.27626	4.8403	0.771208	-0.374809	0.0136	0.0425707
XP_001659703.1	LOC5571450	NADH dehydrogenase [ubiquinone] 1 beta subcomplex subunit 5, mitochondrial	139.439	107.506	0.770989	-0.375217	0.0134	0.0420019
XP_001650303.1	LOC5565927	ras-related protein Rab-1A	53.9503	41.559	0.77032	-0.37647	0.00855	0.0292997
XP_001655239.2	LOC5574665	uridine 5'-monophosphate synthase	83.1636	64.0434	0.770089	-0.376902	0.00725	0.0255111
XP_001653775.1	LOC5571747	inosine-5'-monophosphate dehydrogenase	31.6986	24.3502	0.768179	-0.380486	0.0117	0.0375447
XP_021709749.1	LOC5568714	far upstream element-binding protein 1	34.3783	26.4039	0.76804	-0.380747	0.01045	0.0343742
XP_021701935.1	LOC5578825	beta-mannosidase	67.8861	52.1275	0.767867	-0.381072	0.013	0.0410847
XP_021698047.1	LOC5568743	putative phospholipase B-like lamina ancestor	25.6237	19.6657	0.767481	-0.381797	0.0097	0.0323945
XP_021710392.1	LOC5577246	tyrosine-protein phosphatase 99A isoform X2	6.20025	4.75702	0.76723	-0.382268	0.0139	0.0432152
XP_021709839.1	LOC5568520	polyadenylate-binding protein-interacting protein 1 isoform X2	15.3561	11.7773	0.766946	-0.382803	0.0138	0.0429916
XP_001654429.1	LOC5573219	probable ATP-dependent RNA helicase DDX27	13.9769	10.7176	0.766808	-0.383063	0.01465	0.0451799
XP_021700499.1	LOC5580325	serine/threonine-protein phosphatase PP2A	57.5254	44.0898	0.766441	-0.383754	0.00745	0.0260551
XP_021699666.1	LOC5578270	calsyntenin-1	16.6096	12.7171	0.765648	-0.385248	0.00875	0.0298293
XP_021697224.1	LOC5578974	protein GDAP2 homolog	16.4147	12.5491	0.764504	-0.387404	0.01165	0.037489
XP_001659576.1	LOC5571136	carbonic anhydrase 2	49.2065	37.6125	0.764381	-0.387637	0.00995	0.0330372
XP_001656420.2	LOC5577342	E3 ubiquitin-protein ligase KCMF1	10.4613	7.99564	0.764307	-0.387777	0.01135	0.0367814
XP_021702248.1	LOC5577626	CD63 antigen	144.814	110.673	0.764242	-0.387898	0.0078	0.0271345
XP_021701245.1	LOC5574483	myotubularin-related protein 14	10.2718	7.84189	0.763439	-0.389416	0.01605	0.0488414
XP_001648667.1	LOC5564319	thioredoxin-related transmembrane protein 1 isoform X1	9.12756	6.96608	0.763192	-0.389882	0.0163	0.0494057
XP_001649236.1	LOC5564878	cytochrome c-2	437.64	333.983	0.763146	-0.38997	0.00625	0.0227057
XP_021699577.1	LOC5569202	probable E3 ubiquitin-protein ligase makorin-1	10.024	7.64706	0.762875	-0.390481	0.01155	0.0372194
XP_021698612.1	LOC5576901	peptidoglycan-recognition protein LC isoform X1	70.0743	53.4191	0.762321	-0.39153	0.00765	0.0266733
XP_021707863.1	LOC5570053	uncharacterized protein LOC5570053	37.1157	28.2568	0.761317	-0.393431	0.01025	0.0338619
XP_001662239.2	LOC5575813	probable phospholipid hydroperoxide glutathione peroxidase isoform X3	92.5435	70.4145	0.76088	-0.394259	0.0076	0.0265191
XP_001653779.1	LOC5571752	uncharacterized protein LOC5571752	32.0578	24.3725	0.760267	-0.395421	0.0161	0.0489611
XP_021713250.1	LOC5564088	GPI transamidase component PIG-S isoform X1	27.5863	20.9703	0.760171	-0.395604	0.0113	0.0366452
XP_001659326.1	LOC5570735	elongation factor Tu, mitochondrial	47.2171	35.8758	0.759805	-0.396298	0.00655	0.0235718
XP_021697275.1	LOC5574903	probable beta-hexosaminidase fdl isoform X2	11.9285	9.05499	0.759106	-0.397628	0.01305	0.0412143
XP_001659539.2	LOC5571101	protein FAM117B	7.42317	5.63476	0.759077	-0.397681	0.0151	0.0464429
SRR1-like protein	LOC5577345	true	31.9947	24.2674	0.758482	-0.398813	0.0103	0.0339782
XP_001652178.2	LOC5568301	RNA exonuclease 1	16.4742	12.49	0.758155	-0.399435	0.01155	0.0372194
XP_021703049.1	LOC5569083	putative inorganic phosphate cotransporter isoform X1	95.1244	72.0665	0.757603	-0.400487	0.0066	0.023659
XP_021696955.1	LOC110675667	mitochondrial import receptor subunit TOM22 homolog	40.2537	30.4918	0.757491	-0.4007	0.00735	0.0258037
XP_001656433.1	LOC5577355	uncharacterized protein LOC5577355	150.241	113.687	0.756698	-0.402211	0.0133	0.041774
XP_001656083.2	LOC5576345	cyclin-L2	31.9367	24.1426	0.755952	-0.403634	0.0062	0.0226135
XP_001655270.1	LOC5580128	longitudinals lacking protein, isoforms H/M/V isoform X1	13.7554	10.3954	0.755732	-0.404053	0.0113	0.0366452
XP_021699028.1	LOC110676240	uncharacterized protein LOC110676240	16.4423	12.4249	0.755667	-0.404178	0.00945	0.0317908
XP_021693773.1	LOC5565754	RNA-binding protein Nova-1 isoform X4	23.5742	17.804	0.755232	-0.405007	0.01155	0.0372194
XP_001657095.2	LOC5578696	phosphofurin acidic cluster sorting protein 2 isoform X1	5.58189	4.21201	0.754585	-0.406245	0.01375	0.042894
XP_001653450.2	LOC5571140	RING finger protein 10	50.9487	38.4357	0.7544	-0.406598	0.00535	0.0198925
XP_021705657.1	LOC5565261	MAP kinase-interacting serine/threonine-protein kinase 1	21.8546	16.4851	0.754308	-0.406774	0.0068	0.0242059
XP_001654193.2	LOC5572791	dnaJ homolog subfamily C member 7 isoform X1	94.3024	71.1307	0.754283	-0.406822	0.007	0.0247643
XP_021708688.1	LOC5578562	phosphorylase b kinase gamma catalytic chain, skeletal muscle/heart isoform isoform X1	20.3261	15.3276	0.754085	-0.407202	0.00605	0.0220839
XP_001658060.1	LOC5568408	microsomal glutathione S-transferase 1	96.0822	72.4517	0.75406	-0.40725	0.0089	0.0302508
XP_021697184.1	LOC5573460	amphiphysin isoform X1	7.38669	5.56726	0.753688	-0.407961	0.012	0.0383466
XP_001655819.1	LOC5575715	protein krasavietz	287.249	216.495	0.753684	-0.407968	0.005	0.0188351
XP_001648457.1	LOC5564118	1,5-anhydro-D-fructose reductase	163.171	122.968	0.753614	-0.408102	0.00445	0.017332
	LOC5572287		10.5951	7.98385	0.753542	-0.408241	0.00905	0.0306925
XP_001653504.1	LOC5571186	cytochrome c oxidase subunit 6B1 isoform X2	512.192	385.227	0.752114	-0.410976	0.0093	0.0314012
XP_021702029.1	LOC5563777	vascular endothelial growth factor receptor 1 isoform X3	18.2727	13.7371	0.751783	-0.411612	0.00675	0.0240652
XP_001651548.1	LOC5567126	vinculin	26.386	19.8324	0.751626	-0.411913	0.00455	0.0176169
XP_001651798.1	LOC5567500	39S ribosomal protein L12, mitochondrial	53.1657	39.938	0.751199	-0.412734	0.0105	0.034514
XP_021710887.1	LOC5567245	IQ motif and SEC7 domain-containing protein 1 isoform X2	6.69215	5.02682	0.751152	-0.412824	0.00685	0.024365
XP_021710033.1	LOC5569799	transcription factor Dp-1 isoform X1	7.13674	5.35849	0.750832	-0.413439	0.01235	0.0393282
XP_021710112.1	LOC5564882	transmembrane GTPase Marf isoform X1	6.41177	4.81204	0.750501	-0.414074	0.0118	0.0377863
XP_001660592.2	LOC5572772	protein PTCD3 homolog, mitochondrial	11.239	8.43058	0.750118	-0.41481	0.0146	0.0450559
XP_021708441.1	LOC5564333	protein amalgam isoform X1	22.3665	16.7694	0.749755	-0.415508	0.00495	0.0186928
XP_021701500.1	LOC5577114	brefeldin A-inhibited guanine nucleotide-exchange protein 1	7.6025	5.69927	0.749657	-0.415697	0.00815	0.0281389
XP_021692961.1	LOC5571521	protein doublesex isoform X1	16.5117	12.3696	0.749142	-0.41669	0.00845	0.0290003
	LOC5570375		10.5288	7.88684	0.749073	-0.416822	0.0121	0.0386124
XP_001658894.2	LOC5570055	protein NipSnap	37.4672	28.0654	0.749066	-0.416836	0.00745	0.0260551
XP_001658483.2	LOC5579966	nuclear pore complex protein Nup98-Nup96	11.9837	8.97404	0.748854	-0.417244	0.0051	0.0191333
XP_021699115.1	LOC5576069	uncharacterized protein LOC5576069	95.2982	71.3479	0.74868	-0.417578	0.0047	0.0180304
XP_001653687.3	LOC5571540	probable cytochrome P450 6a14	21.892	16.378	0.748127	-0.418645	0.00895	0.0303982
XP_001649404.1	LOC5565048	unc-112-related protein	30.394	22.7205	0.747532	-0.419792	0.00305	0.0126063
XP_021698801.1	LOC5572191	protein lingerer isoform X1	47.0806	35.1858	0.747352	-0.420139	0.00365	0.0146383
XP_001649428.2	LOC5565084	uncharacterized protein LOC5565084	67.2132	50.2014	0.746898	-0.421017	0.0039	0.0154787
XP_001650261.2	LOC5565900	carbohydrate sulfotransferase 11	22.7067	16.9543	0.746665	-0.421467	0.00705	0.0248836
XP_001652717.1	LOC5569118	pyruvate dehydrogenase (acetyl-transferring) kinase, mitochondrial isoform X1	15.2417	11.3787	0.746551	-0.421688	0.0155	0.0474823
XP_001653117.1	LOC5570136	glutamate--cysteine ligase	20.8221	15.5241	0.745559	-0.423606	0.0046	0.0177208
XP_011493011.1	LOC23687501	cytochrome c oxidase copper chaperone	143.411	106.919	0.745543	-0.423637	0.0052	0.0194608
XP_001655316.1	LOC5574746	NADH-ubiquinone oxidoreductase 49 kDa subunit	126.005	93.8616	0.744904	-0.424874	0.00495	0.0186928
XP_021700100.1	LOC5574382	FAD synthase isoform X1	53.0498	39.5166	0.744896	-0.424888	0.006	0.0219363
XP_021696958.1	LOC5576419	calcium-binding protein E63-1 isoform X2	19.0453	14.1826	0.744677	-0.425313	0.007	0.0247643
XP_001660023.2	LOC5571926	exportin-5	8.30292	6.18121	0.744462	-0.42573	0.0065	0.0234286
XP_021698097.1	LOC5566825	uncharacterized protein LOC5566825	37.5996	27.9821	0.744213	-0.426213	0.0109	0.0355994
XP_011493704.2	LOC23687495	nucleolar and coiled-body phosphoprotein 1 isoform X4	253.055	188.297	0.744095	-0.426441	0.005	0.0188351
XP_021705976.1	LOC5566951	nudix hydrolase 2	18.7701	13.9604	0.743757	-0.427096	0.0165	0.049913
XP_021713174.1	LOC5576290	organic cation transporter protein	10.6678	7.9279	0.743162	-0.428252	0.0137	0.0427671
XP_021708352.1	LOC23687735	heat shock 70 kDa protein 4 isoform X1	77.9389	57.9137	0.743065	-0.428439	0.0037	0.0148129
XP_021707193.1	LOC5566678	YTH domain-containing family protein 3 isoform X1	7.645	5.67794	0.7427	-0.429149	0.00475	0.0181464
XP_001657723.1	LOC5567843	nuclear RNA export factor 1	9.41247	6.98686	0.742298	-0.429929	0.0097	0.0323945
XP_001662693.2	LOC5576501	NADH-ubiquinone oxidoreductase 75 kDa subunit, mitochondrial	54.245	40.2583	0.742157	-0.430204	0.0029	0.0121172
XP_001660451.1	LOC5572512	uncharacterized protein LOC5572512	333.566	247.503	0.741991	-0.430526	0.01015	0.033604
XP_021700093.1	LOC5564399	myosin heavy chain 95F isoform X2	142.233	105.519	0.741874	-0.430753	0.00525	0.0195682
XP_021705078.1	LOC5567855	Golgi resident protein GCP60	7.49841	5.56177	0.741727	-0.431041	0.0164	0.0496432
XP_021705313.1	LOC5565208	uncharacterized protein LOC5565208 isoform X1	19.3391	14.3442	0.74172	-0.431053	0.00385	0.0153332
XP_001652768.1	LOC5569185	DDB1- and CUL4-associated factor 11	10.8832	8.06512	0.741061	-0.432335	0.0082	0.0282903
XP_001651086.1	LOC5566684	nucleosome assembly protein 1-like 4	129.119	95.6779	0.741006	-0.432444	0.0024	0.0103676
XP_001662376.1	LOC5576040	survival of motor neuron-related-splicing factor 30	18.2775	13.5336	0.740451	-0.433523	0.0147	0.0453036
XP_021704855.1	LOC5564429	uncharacterized protein LOC5564429	17.9857	13.3056	0.739788	-0.434817	0.0095	0.0318889
XP_021706383.1	LOC5570619	derlin-2	45.0599	33.3343	0.739777	-0.434837	0.0074	0.0259395
XP_011493660.2	LOC5575986	dihydrolipoyllysine-residue succinyltransferase component of 2-oxoglutarate dehydrogenase complex, mitochondrial	74.3489	54.9901	0.739622	-0.435139	0.00235	0.01019
XP_021712460.1	LOC5571980	ubiquitin carboxyl-terminal hydrolase MINDY-3 homolog	7.14394	5.28175	0.739333	-0.435704	0.0109	0.0355994
XP_001650272.2	LOC5565916	uncharacterized protein LOC5565916	5.63996	4.16738	0.738902	-0.436544	0.00505	0.0190079
XP_021711366.1	LOC5566701	uncharacterized protein LOC5566701 isoform X2	33.281	24.5843	0.738689	-0.436962	0.01335	0.0419024
XP_001655562.1	LOC5575181	peroxisomal acyl-coenzyme A oxidase 3	13.9151	10.2722	0.738205	-0.437906	0.0042	0.0165265
XP_001652133.2	LOC5568194	ER membrane protein complex subunit 3	19.5754	14.4403	0.737676	-0.438941	0.01535	0.0470856
XP_021700392.1	LOC5578149	cullin-1	13.2915	9.80182	0.73745	-0.439382	0.0045	0.0174822
XP_001662462.1	LOC5576116	diphthine methyl ester synthase	12.6362	9.31473	0.737146	-0.439977	0.01635	0.0495245
XP_021697183.1	LOC5571484	acidic leucine-rich nuclear phosphoprotein 32 family member A isoform X1	20.3698	15.014	0.737072	-0.440123	0.0035	0.0141354
XP_021698307.1	LOC5576041	solute carrier family 12 member 8	15.2329	11.2241	0.736833	-0.440591	0.00475	0.0181464
XP_001648835.1	LOC5564504	FAS-associated factor 2	16.2063	11.9358	0.736491	-0.441259	0.0043	0.0168478
XP_021695009.1	LOC110674836	RE1-silencing transcription factor isoform X5	5.16638	3.80459	0.736413	-0.441413	0.00585	0.0214562
XP_001652982.2	LOC5569767	uncharacterized protein LOC5569767	37.2745	27.4342	0.736005	-0.442213	0.0048	0.0182615
XP_021698835.1	LOC5564078	motile sperm domain-containing protein 2	23.3087	17.1543	0.735961	-0.442298	0.0031	0.0127785
XP_021700258.1	LOC5571137	protein SDA1 homolog	23.1598	17.0266	0.735179	-0.443832	0.00325	0.0133369
XP_021701366.1	LOC5564986	dual 3',5'-cyclic-AMP and -GMP phosphodiesterase 11 isoform X2	19.0593	14.0024	0.734675	-0.444821	0.0035	0.0141354
XP_001650813.1	LOC5566450	syntenin-1	37.2889	27.3841	0.734377	-0.445408	0.00375	0.0149609
XP_011493524.1	LOC23687450	RNA-binding protein Rsf1	74.564	54.7513	0.734286	-0.445586	0.00155	0.00721866
XP_001655911.1	LOC5575920	transmembrane protein 18	14.5047	10.6503	0.734265	-0.445626	0.008	0.0276627
XP_001657712.2	LOC5567808	NEDD4 family-interacting protein 1	22.0366	16.1752	0.734015	-0.446118	0.00665	0.0238011
XP_001656932.1	LOC5578361	aquaporin AQPcic isoform X2	228.311	167.571	0.733959	-0.446228	0.0027	0.0114588
XP_021708635.1	LOC5571745	serine/threonine-protein phosphatase alpha-2 isoform isoform X1	97.1971	71.3127	0.733692	-0.446754	0.0024	0.0103676
XP_001659845.2	LOC5571703	28S ribosomal protein S35, mitochondrial	20.4669	15.0023	0.733003	-0.448109	0.0099	0.0329188
XP_001651295.1	LOC5566868	dipeptidase 1	48.372	35.4505	0.732872	-0.448366	0.0073	0.0256674
XP_021694143.1	LOC5565140	uncharacterized protein LOC5565140 isoform X1	5.76985	4.22792	0.732761	-0.448586	0.0132	0.0415737
XP_021709495.1	LOC110679374	uncharacterized protein LOC110679374	248.883	182.297	0.732461	-0.449177	0.00335	0.0136618
XP_021713088.1	LOC5570245	serine/threonine-protein phosphatase 2A 56 kDa regulatory subunit epsilon isoform	9.78938	7.16756	0.732177	-0.449735	0.00375	0.0149609
XP_021693482.1	LOC5575790	sodium/potassium-transporting ATPase subunit alpha isoform X2	500.071	366.065	0.732026	-0.450033	0.00975	0.032467
XP_011493555.1	LOC5580058	ras-related protein Rab-10	17.1034	12.5185	0.73193	-0.450221	0.0065	0.0234286
XP_001659195.2	LOC5570507	DIS3-like exonuclease 2	6.01664	4.40272	0.731757	-0.450563	0.00635	0.0230144
XP_021700889.1	LOC5565778	uncharacterized protein LOC5565778 isoform X5	5.62318	4.11237	0.731325	-0.451416	0.01205	0.0384796
XP_021711063.1	LOC5567176	protein germ cell-less	5.5425	4.05033	0.730777	-0.452497	0.01095	0.0357373
XP_021694086.1	LOC5576110	uncharacterized protein LOC5576110	14.5927	10.6638	0.730763	-0.452525	0.00435	0.0170292
XP_021698645.1	LOC5573302	1-acyl-sn-glycerol-3-phosphate acyltransferase delta	22.5505	16.4777	0.730702	-0.452645	0.0023	0.0100015
XP_001657870.2	LOC5579892	mucin-19	8.63758	6.31024	0.730556	-0.452932	0.01605	0.0488414
XP_001657255.2	LOC5579059	uncharacterized protein LOC5579059	10.5077	7.67052	0.72999	-0.454051	0.0138	0.0429916
XP_021707795.1	LOC5573843	uncharacterized protein LOC5573843	7.13563	5.20894	0.72999	-0.454051	0.00605	0.0220839
XP_021699725.1	LOC5576381	mannosyl-oligosaccharide glucosidase GCS1	12.3596	9.0222	0.729975	-0.454081	0.0043	0.0168478
XP_001658609.2	LOC5579981	uncharacterized protein LOC5579981	8.17627	5.96805	0.729923	-0.454183	0.01285	0.0407227
XP_001662409.1	LOC5576078	actin-related protein 3	27.0664	19.7381	0.729247	-0.45552	0.00315	0.0129729
XP_021710738.1	LOC5568046	uncharacterized protein LOC5568046	3122.85	2275.9	0.728789	-0.456426	0.0025	0.010729
XP_001649208.2	LOC5564872	ribosome production factor 2 homolog	32.52	23.6904	0.728487	-0.457025	0.0028	0.0117314
XP_001658467.1	LOC5569391	U3 small nucleolar RNA-associated protein 18 homolog	13.571	9.88599	0.728464	-0.45707	0.00625	0.0227057
XP_021704484.1	LOC5569098	regulator of G-protein signaling loco isoform X4	7.86196	5.72686	0.728426	-0.457145	0.0026	0.0110753
XP_021702449.1	LOC5572441	cytochrome P450 9e2	24.4419	17.8033	0.728393	-0.457212	0.00405	0.0159773
XP_001656360.1	LOC5577257	39S ribosomal protein L3, mitochondrial	30.5804	22.2713	0.728287	-0.457422	0.0037	0.0148129
XP_021706604.1	LOC5570985	serum response factor homolog isoform X3	6.38151	4.6463	0.728088	-0.457816	0.0054	0.0200136
XP_001657532.1	LOC5567537	mitochondrial import inner membrane translocase subunit TIM50-C	17.482	12.7263	0.727966	-0.458057	0.0058	0.0212898
XP_001656828.1	LOC5578184	H/ACA ribonucleoprotein complex subunit 2-like protein	122.47	89.1329	0.727794	-0.458398	0.0026	0.0110753
XP_001664252.1	LOC5579157	serine/threonine-protein phosphatase 2A 56 kDa regulatory subunit gamma isoform	8.26472	6.01461	0.727745	-0.458495	0.00595	0.0217708
XP_021700574.1	LOC5565683	HEAT repeat-containing protein 3	26.9216	19.5889	0.727628	-0.458728	0.0024	0.0103676
XP_021702688.1	LOC5576307	RING finger protein unkempt isoform X1	9.43154	6.85993	0.727339	-0.4593	0.00305	0.0126063
XP_021701535.1	LOC5578318	transcription factor A, mitochondrial	9.75274	7.09191	0.727171	-0.459633	0.0109	0.0355994
XP_021693886.1	LOC5571437	la-related protein 1 isoform X1	27.4385	19.9483	0.727019	-0.459936	0.00105	0.00517339
XP_021710518.1	LOC5570062	solute carrier family 25 member 40	15.9509	11.5953	0.726937	-0.460098	0.0072	0.0253741
XP_001652605.1	LOC5568880	V-type proton ATPase subunit G	41.9186	30.4626	0.726708	-0.460551	0.00255	0.0109028
XP_021700466.1	LOC5569371	leucine-rich PPR motif-containing protein, mitochondrial	29.7891	21.6119	0.725497	-0.462959	0.00135	0.00638435
XP_001659756.2	LOC5571505	dual specificity mitogen-activated protein kinase kinase 3 isoform X1	12.2548	8.88722	0.725203	-0.463543	0.0083	0.0285709
XP_001655021.1	LOC5573976	isocitrate dehydrogenase [NAD] subunit gamma, mitochondrial isoform X5	36.3005	26.3202	0.725064	-0.463819	0.00335	0.0136618
XP_001648060.1	LOC5563791	nucleolar protein 16	29.8639	21.6505	0.724972	-0.464002	0.0095	0.0318889
XP_021710526.1	LOC5570169	period circadian protein isoform X1	6.68359	4.84509	0.724923	-0.4641	0.0041	0.0161607
XP_001662478.2	LOC5576132	39S ribosomal protein L37, mitochondrial	16.1067	11.6739	0.724785	-0.464374	0.01115	0.0362612
XP_001648857.2	LOC5564517	translin	17.5472	12.7108	0.724378	-0.465186	0.01215	0.038745
XP_021696583.1	LOC5570090	serine/arginine-rich splicing factor 5 isoform X1	45.5337	32.9464	0.723561	-0.466814	0.0077	0.026807
XP_001662680.2	LOC5576487	probable cytosolic iron-sulfur protein assembly protein Ciao1	17.4453	12.6156	0.723152	-0.46763	0.0066	0.023659
XP_001660130.1	LOC5572024	probable cytosolic oligopeptidase A	13.8101	9.98621	0.723109	-0.467715	0.00485	0.018406
XP_001653737.2	LOC5571642	probable aminopeptidase NPEPL1	17.9875	12.9995	0.722696	-0.468539	0.00625	0.0227057
XP_001661159.1	LOC5574089	YTH domain-containing protein 1	5.54645	4.00834	0.722686	-0.46856	0.00795	0.0275105
XP_021700543.1	LOC110676550	RNA-binding protein with serine-rich domain 1-A-like	27.4269	19.8176	0.722561	-0.468809	0.0046	0.0177208
XP_021709813.1	LOC5579847	probable Ras GTPase-activating protein isoform X3	6.4153	4.63245	0.722094	-0.469741	0.0033	0.0135059
XP_021709329.1	LOC5576159	putative serine protease F56F10,1 isoform X2	32.8088	23.6876	0.721989	-0.469951	0.007	0.0247643
XP_011493717.1	LOC5577721	uncharacterized protein LOC5577721 isoform X1	40.5172	29.2468	0.721837	-0.470256	0.0011	0.00538507
XP_021701616.1	LOC5569339	carnitine O-palmitoyltransferase 2, mitochondrial	8.75538	6.31847	0.721667	-0.470595	0.0092	0.0311322
XP_001663037.1	LOC5580315	probable aconitate hydratase, mitochondrial	114.45	82.5653	0.721409	-0.47111	0.0011	0.00538507
XP_021711093.1	LOC5578912	uncharacterized protein LOC5578912	6.96201	5.01949	0.720983	-0.471963	0.0077	0.026807
XP_021707584.1	LOC5570807	RNA-binding protein 28	7.02022	5.0597	0.720732	-0.472464	0.0054	0.0200136
XP_021698707.1	LOC5572528	steroidogenic acute regulatory protein-like isoform X2	21.1613	15.2496	0.720636	-0.472657	0.00215	0.00946577
XP_001656025.1	LOC5576244	tubulin beta-1 chain	115.452	83.161	0.720308	-0.473314	0.00055	0.0030283
XP_001659432.1	LOC5570968	survival motor neuron protein	9.85868	7.10019	0.720197	-0.473537	0.01575	0.0481518
XP_021709221.1	LOC5576237	microtubule-actin cross-linking factor 1 isoform X27	21.2259	15.2832	0.720026	-0.473879	0.0033	0.0135059
XP_021701089.1	LOC5564509	ATP-citrate synthase isoform X1	21.7047	15.618	0.719568	-0.474798	0.0012	0.00583111
XP_001657106.1	LOC5578734	eukaryotic translation initiation factor 6	81.9823	58.9897	0.719542	-0.474849	0.00135	0.00638435
XP_001663672.1	LOC5578050	uncharacterized protein LOC5578050	23.7943	17.1209	0.719538	-0.474857	0.00185	0.0083532
XP_001656164.1	LOC5576587	nuclear nucleic acid-binding protein C1D	31.1024	22.3757	0.71942	-0.475093	0.0044	0.0171956
XP_001651019.1	LOC5566654	NADH dehydrogenase [ubiquinone] flavoprotein 2, mitochondrial	68.1242	48.9857	0.719065	-0.475807	0.00205	0.00908649
XP_021698978.1	LOC5577268	elongation of very long chain fatty acids protein 6	32.6657	23.4878	0.719036	-0.475865	0.00185	0.0083532
XP_001657165.1	LOC5578794	la protein homolog	40.6714	29.2419	0.718979	-0.475978	0.0009	0.00454154
XP_021710585.1	LOC5567531	cytochrome c oxidase assembly protein COX16 homolog, mitochondrial	41.751	30.0176	0.718967	-0.476002	0.00695	0.0246634
XP_021708393.1	LOC5564282	uncharacterized protein LOC5564282	7.1787	5.15908	0.718665	-0.476609	0.0027	0.0114588
XP_021696709.1	LOC5574290	lysophospholipid acyltransferase 1 isoform X1	30.9966	22.2647	0.718295	-0.477352	0.0013	0.00620541
XP_021703168.1	LOC5579502	AF4/FMR2 family member 4 isoform X1	5.58547	4.0064	0.71729	-0.479372	0.00715	0.0252172
XP_021697205.1	LOC5573464	vacuolar protein sorting-associated protein 13C isoform X2	13.1571	9.43275	0.716932	-0.480091	0.00135	0.00638435
XP_001651983.1	LOC5568047	uncharacterized protein LOC5568047	15.3499	10.9923	0.716115	-0.481736	0.01485	0.0457046
	LOC5568281		7.66563	5.48448	0.715464	-0.48305	0.00535	0.0198925
XP_001658844.1	LOC5569945	bleomycin hydrolase isoform X2	30.9571	22.135	0.715022	-0.483941	0.002	0.00892517
XP_001663120.1	LOC5577026	NADH dehydrogenase [ubiquinone] 1 alpha subcomplex subunit 10, mitochondrial	78.3102	55.9913	0.714994	-0.483998	0.00095	0.00473659
XP_021699344.1	LOC5578856	leucine-rich repeat-containing G-protein coupled receptor 5	14.9158	10.6592	0.714625	-0.484742	0.0031	0.0127785
XP_021696073.1	LOC5568484	F-actin-methionine sulfoxide oxidase Mical isoform X1	5.59645	3.99759	0.714308	-0.485381	0.0006	0.00322623
XP_001655773.1	LOC5575632	RRP12-like protein	10.3257	7.37234	0.71398	-0.486045	0.013	0.0410847
XP_001656767.1	LOC5578027	dnaJ homolog subfamily B member 14	13.6902	9.77372	0.713921	-0.486164	0.00335	0.0136618
XP_001648745.1	LOC5564392	CDGSH iron-sulfur domain-containing protein 2 homolog	30.5431	21.8032	0.71385	-0.486307	0.00195	0.008736
XP_021712670.1	LOC110681196	double-strand-break repair protein rad21 homolog isoform X1	8.28968	5.91697	0.713775	-0.486458	0.00215	0.00946577
XP_021701767.1	LOC5568491	uncharacterized protein LOC5568491 isoform X2	39.7875	28.3788	0.713259	-0.487502	0.0017	0.00781421
XP_001656514.2	LOC5577499	inorganic pyrophosphatase isoform X2	45.853	32.703	0.713214	-0.487593	0.0022	0.00963969
XP_021696568.1	LOC5566289	uncharacterized protein LOC5566289 isoform X6	20.0639	14.3079	0.713117	-0.48779	0.0027	0.0114588
XP_001657816.1	LOC5567988	probable phosphorylase b kinase regulatory subunit beta isoform X6	9.41495	6.71078	0.712779	-0.488473	0.00275	0.0115853
XP_001654200.1	LOC5572799	probable actin-related protein 2/3 complex subunit 2	21.1928	15.0982	0.712421	-0.489198	0.00145	0.00678045
XP_001659265.1	LOC5570666	uncharacterized protein C18orf8	7.7959	5.55149	0.712104	-0.489841	0.01165	0.037489
XP_001652210.1	LOC5579923	uncharacterized aarF domain-containing protein kinase 1	9.32484	6.63948	0.712021	-0.490009	0.0049	0.018565
XP_021696195.1	LOC5579458	lysozyme c-1	29.2138	20.8001	0.711996	-0.49006	0.0152	0.0467191
XP_021693196.1	LOC5579467	histone H2A,V	41.6276	29.6386	0.711994	-0.490063	0.00175	0.00798014
XP_001664001.2	LOC5578661	location of vulva defective 1	24.2346	17.2547	0.711986	-0.490079	0.00345	0.0139951
XP_021696839.1	LOC5574420	succinyl-CoA:3-ketoacid coenzyme A transferase 1, mitochondrial isoform X2	21.0404	14.9741	0.711683	-0.490693	0.00185	0.0083532
XP_001652005.2	LOC5568071	mitochondrial import receptor subunit TOM70	21.2589	15.1294	0.711674	-0.490712	0.0007	0.00365688
XP_021697581.1	LOC5569422	serine/threonine-protein phosphatase 4 regulatory subunit 1 isoform X2	7.6649	5.45322	0.711454	-0.491159	0.00235	0.01019
XP_021693375.1	LOC23687643	protein BCCIP homolog	21.1393	15.0378	0.711367	-0.491334	0.0034	0.0138044
XP_001661515.2	LOC5574564	myb-like protein AA isoform X6	10.4332	7.41475	0.710688	-0.492712	0.0016	0.00740645
XP_001652572.1	LOC5568845	5'-AMP-activated protein kinase catalytic subunit alpha-2	19.1281	13.5902	0.710484	-0.493127	0.00205	0.00908649
XP_021696431.1	LOC5570531	coronin-1C isoform X1	10.8395	7.69766	0.710149	-0.493806	0.00065	0.00343871
XP_011493002.2	LOC23687671	protein argonaute-2	23.9673	17.0109	0.709755	-0.494608	0.001	0.00495896
XP_021705246.1	LOC110677853	uncharacterized protein LOC110677853	48.2458	34.2303	0.709498	-0.495129	0.01295	0.040983
XP_001662411.1	LOC5576082	proliferation-associated protein 2G4	64.9101	46.0269	0.709087	-0.495966	0.0004	0.00230754
XP_021703842.1	LOC5565906	uncharacterized protein LOC5565906 isoform X2	5.50092	3.8998	0.708936	-0.496273	0.00625	0.0227057
XP_021704371.1	LOC5579140	MAGUK p55 subfamily member 5-A isoform X2	9.00689	6.38484	0.708884	-0.496379	0.0017	0.00781421
XP_021701982.1	LOC5569858	glutathione S-transferase 1	115.251	81.6585	0.708527	-0.497104	0.0064	0.0231408
XP_001654986.2	LOC5573949	5'-AMP-activated protein kinase subunit beta-1	18.7078	13.2535	0.708448	-0.497267	0.00225	0.00981197
XP_021699471.1	LOC110676327	congested-like trachea protein	17.2575	12.223	0.708272	-0.497625	0.00455	0.0176169
XP_021701781.1	LOC5571212	uncharacterized protein LOC5571212	6.52547	4.62021	0.708027	-0.498123	0.0133	0.041774
XP_001650133.1	LOC5565774	phosphoglycerate kinase	53.2486	37.6989	0.707979	-0.498221	0.0009	0.00454154
XP_001648356.2	LOC5564074	probable RNA-binding protein 19	5.8095	4.11291	0.707963	-0.498254	0.00635	0.0230144
XP_011493248.1	LOC23687430	DNA-directed RNA polymerase I subunit RPA2	11.7819	8.33918	0.707796	-0.498595	0.0012	0.00583111
XP_001652380.1	LOC5568552	cation-dependent mannose-6-phosphate receptor	18.4329	13.0361	0.707219	-0.499771	0.00705	0.0248836
XP_021704985.1	LOC5573730	periodic tryptophan protein 2 homolog	6.33873	4.48273	0.707197	-0.499816	0.00515	0.0193051
XP_021703610.1	LOC5565848	ubiquitin-conjugating enzyme E2 E1 isoform X1	51.3468	36.3019	0.706994	-0.500229	0.00825	0.0284201
XP_021710792.1	LOC5578798	patched domain-containing protein 3	13.101	9.25229	0.706228	-0.501795	0.0013	0.00620541
XP_011493176.1	LOC23687959	cytochrome P450 6a2	12.2913	8.67405	0.705706	-0.50286	0.01315	0.0414446
	LOC110674030		20.9031	14.7385	0.705087	-0.504127	0.00055	0.0030283
XP_021706029.1	LOC5572561	leucine-rich repeat transmembrane neuronal protein 3 isoform X2	8.08799	5.69248	0.703819	-0.506724	0.0087	0.0297029
XP_001663792.2	LOC5578266	transcription factor AP-1 isoform X2	26.0773	18.3485	0.70362	-0.507132	0.0009	0.00454154
XP_011493143.1	LOC23687632	acidic leucine-rich nuclear phosphoprotein 32 family member B	160.576	112.948	0.703393	-0.507598	0.00015	0.000992507
XP_001652038.1	LOC5568103	PXMP2/4 family protein 3	41.0159	28.8389	0.703115	-0.508167	0.00075	0.00386099
XP_001658447.1	LOC5569369	DNA-directed RNA polymerases I and III subunit RPAC1	14.3499	10.075	0.702095	-0.510261	0.00525	0.0195682
XP_001654358.1	LOC5573031	uncharacterized protein LOC5573031 isoform X2	97.8033	68.6575	0.701996	-0.510466	0.00205	0.00908649
XP_021708626.1	LOC5571921	protein RMD5 homolog A isoform X1	7.2998	5.12359	0.701881	-0.510702	0.00375	0.0149609
XP_021707505.1	LOC5572254	pyruvate carboxylase, mitochondrial isoform X2	12.5866	8.83402	0.701859	-0.510747	0.0011	0.00538507
XP_001657236.2	LOC5579043	uncharacterized protein LOC5579043	28.3246	19.876	0.701722	-0.511028	0.0005	0.00279659
XP_001655746.1	LOC5575428	RNA-binding protein pno1	67.6127	47.4359	0.701583	-0.511315	0.0008	0.00410458
XP_021704324.1	LOC5572132	pyruvate dehydrogenase phosphatase regulatory subunit, mitochondrial isoform X2	5.4382	3.81455	0.701436	-0.511616	0.00575	0.0211232
XP_021713196.1	LOC5565704	CDP-diacylglycerol--glycerol-3-phosphate 3-phosphatidyltransferase, mitochondrial isoform X1	11.0108	7.72284	0.701388	-0.511716	0.0025	0.010729
XP_021705750.1	LOC5575778	uncharacterized protein LOC5575778 isoform X13	17.46	12.2461	0.70138	-0.511731	0.001	0.00495896
XP_001661808.2	LOC5575078	inactive peptidyl-prolyl cis-trans isomerase shutdown	8.15155	5.71546	0.70115	-0.512205	0.00575	0.0211232
XP_011493216.1	LOC5564041	probable glucosamine 6-phosphate N-acetyltransferase	105.092	73.6336	0.700658	-0.513217	0.0004	0.00230754
XP_021703044.1	LOC5569077	E3 ubiquitin-protein ligase Su(dx)	10.5391	7.36773	0.699085	-0.51646	0.0007	0.00365688
XP_021704114.1	LOC5579338	integrin alpha-PS1 isoform X2	15.9089	11.1196	0.698955	-0.516729	0.00075	0.00386099
XP_001658145.2	LOC5568780	facilitated trehalose transporter Tret1	8.45642	5.91019	0.6989	-0.516843	0.00885	0.0301478
XP_011493455.1	LOC23687502	probable splicing factor, arginine/serine-rich 6	11.8665	8.29127	0.698712	-0.517229	0.00865	0.0295762
XP_021704456.1	LOC5569431	protein FAM160B1	8.73473	6.10176	0.698563	-0.517538	0.0021	0.00927231
XP_001654395.2	LOC5573058	protein FAM98B	9.07844	6.33589	0.697905	-0.518897	0.0099	0.0329188
XP_021706244.1	LOC5564160	N-acetylglucosaminyl-phosphatidylinositol de-N-acetylase	6.43322	4.48947	0.697857	-0.518996	0.0114	0.0368654
XP_001664033.2	LOC5578731	paraplegin	6.85949	4.7867	0.697822	-0.51907	0.00655	0.0235718
XP_001652369.2	LOC5568539	protein phosphatase PTC7 homolog	36.157	25.2266	0.697696	-0.519329	0.00175	0.00798014
XP_001658986.1	LOC5570204	protein elav	5.63351	3.92922	0.697473	-0.519791	0.00135	0.00638435
XP_021703333.1	LOC5573899	uncharacterized protein LOC5573899	21.7894	15.191	0.697174	-0.52041	0.00055	0.0030283
XP_001657258.1	LOC5579058	WD repeat domain phosphoinositide-interacting protein 2 isoform X1	8.05691	5.6142	0.696818	-0.521146	0.0026	0.0110753
XP_021710569.1	LOC5565432	N-acetylgalactosaminyltransferase 6	69.7393	48.5931	0.696782	-0.52122	0.0003	0.00179375
XP_021704907.1	LOC5577250	peptidoglycan-recognition protein LE	26.3199	18.3287	0.696382	-0.52205	0.0051	0.0191333
XP_001648670.1	LOC5564297	E3 ubiquitin-protein ligase MYLIP	14.3665	9.99581	0.695772	-0.523313	0.00055	0.0030283
XP_001655853.1	LOC5575828	26S proteasome regulatory subunit 4	45.9614	31.9101	0.69428	-0.52641	0.0003	0.00179375
XP_021700208.1	LOC5564404	uncharacterized protein LOC5564404 isoform X1	27.5988	19.1563	0.694099	-0.526787	0.0028	0.0117314
XP_001657982.1	LOC5568331	heat shock protein beta-1 isoform X4	22.9987	15.9596	0.693935	-0.527128	0.00275	0.0115853
XP_001654178.2	LOC5572780	protein TBRG4 isoform X1	18.4349	12.7889	0.693733	-0.527547	0.00125	0.00599791
XP_001658591.1	LOC5569506	regulatory-associated protein of mTOR	5.09926	3.53656	0.693544	-0.527941	0.0019	0.00855373
XP_021696170.1	LOC5565108	histone deacetylase Rpd3	42.5372	29.4997	0.693504	-0.528025	0.0002	0.00126501
XP_001663131.1	LOC5577035	26S proteasome regulatory subunit 7	24.4075	16.9239	0.693389	-0.528262	0.00165	0.00760723
XP_021711516.1	LOC5568574	putative polypeptide N-acetylgalactosaminyltransferase 9 isoform X1	56.2443	38.9852	0.69314	-0.52878	0.0007	0.00365688
XP_021700107.1	LOC5574387	heterogeneous nuclear ribonucleoprotein U	9.77099	6.77253	0.693126	-0.52881	0.00075	0.00386099
XP_021700747.1	LOC5571427	superkiller viralicidic activity 2-like 2	7.36103	5.10178	0.69308	-0.528907	0.00205	0.00908649
XP_001648456.1	LOC5564116	1,5-anhydro-D-fructose reductase	11.8792	8.22938	0.692755	-0.529582	0.0096	0.032154
XP_001652642.1	LOC5568987	surfeit locus protein 6 homolog	21.5177	14.9046	0.692667	-0.529766	0.00145	0.00678045
	LOC5563635		5.24905	3.63548	0.692598	-0.52991	0.0144	0.0445885
XP_021693470.1	LOC5573336	alkyldihydroxyacetonephosphate synthase	19.9848	13.8391	0.692481	-0.530153	0.0009	0.00454154
XP_001652732.2	LOC5569124	ferritin subunit isoform X2	719.231	497.729	0.692029	-0.531095	0.0003	0.00179375
XP_021704948.1	LOC23687815	mitochondrial 2-oxoglutarate/malate carrier protein	33.3808	23.0985	0.69197	-0.531219	0.00125	0.00599791
XP_021698653.1	LOC5576957	puromycin-sensitive aminopeptidase isoform X2	14.0356	9.71217	0.691967	-0.531225	0.00075	0.00386099
XP_021706702.1	LOC5563826	angio-associated migratory cell protein	15.4638	10.6994	0.6919	-0.531365	0.00225	0.00981197
XP_021694181.1	LOC23687388	adenylosuccinate lyase	16.9421	11.7184	0.691673	-0.531837	0.00145	0.00678045
XP_021697584.1	LOC5574062	zinc transporter foi	10.8453	7.49952	0.6915	-0.5322	0.00065	0.00343871
XP_021701734.1	LOC5565260	otopetrin-2 isoform X4	28.7783	19.893	0.69125	-0.532721	0.0009	0.00454154
XP_001652254.1	LOC5568426	delta-1-pyrroline-5-carboxylate synthase	37.6945	26.0543	0.691196	-0.532833	0.00025	0.00153067
XP_021697010.1	LOC5574799	sestrin homolog	15.5216	10.728	0.691166	-0.532896	0.00035	0.00204739
XP_021705164.1	LOC5565721	uncharacterized protein LOC5565721	10.0985	6.97675	0.69087	-0.533514	0.0056	0.0206714
XP_001650131.1	LOC5565783	peroxisomal biogenesis factor 19	37.1624	25.6593	0.690464	-0.534362	0.00025	0.00153067
XP_001654145.2	LOC5572646	DNA-directed RNA polymerase, mitochondrial isoform X2	18.0022	12.428	0.69036	-0.534579	0.0003	0.00179375
XP_021699909.1	LOC5574645	apolipoprotein D	34.4955	23.8137	0.690342	-0.534616	0.00325	0.0133369
XP_021698549.1	LOC5569591	NSFL1 cofactor p47	12.0402	8.3073	0.689964	-0.535408	0.00295	0.0122592
XP_001661185.1	LOC5574113	uncharacterized protein LOC5574113	6.24845	4.30984	0.689745	-0.535864	0.00975	0.032467
XP_021699268.1	LOC5574541	protein ABHD16A isoform X1	13.5961	9.37716	0.689695	-0.53597	0.0014	0.00660041
XP_001656211.1	LOC5576705	CD2 antigen cytoplasmic tail-binding protein 2 homolog isoform X1	6.27934	4.33035	0.689619	-0.536129	0.00975	0.032467
XP_001661342.2	LOC5574292	26S proteasome non-ATPase regulatory subunit 5	7.63122	5.25973	0.689238	-0.536925	0.0137	0.0427671
XP_001648832.1	LOC5564492	dihydrolipoyllysine-residue acetyltransferase component of pyruvate dehydrogenase complex, mitochondrial isoform X1	39.2961	27.0824	0.689188	-0.537031	0.0004	0.00230754
YP_009389260.1	ND2	NADH dehydrogenase subunit 2	49.0668	33.8086	0.689032	-0.537357	0.0054	0.0200136
XP_001653995.1	LOC5572320	uncharacterized protein LOC5572320	10.1798	7.0136	0.688972	-0.537482	0.0106	0.0348177
XP_001656467.1	LOC5577385	probable 39S ribosomal protein L49, mitochondrial	65.3074	44.9925	0.688934	-0.537562	0.0028	0.0117314
XP_001658105.1	LOC5568726	eukaryotic translation initiation factor 3 subunit A	13.1098	9.0306	0.688843	-0.537752	0.0005	0.00279659
XP_001654812.1	LOC5580071	kinesin-associated protein 3	4.96255	3.41804	0.688767	-0.537912	0.00295	0.0122592
XP_021709981.1	LOC5570310	poly(ADP-ribose) glycohydrolase ARH3	8.96099	6.17113	0.688666	-0.538123	0.01615	0.0490481
XP_001656403.1	LOC5577326	SET and MYND domain-containing protein 5	30.3056	20.8686	0.688605	-0.538251	0.0008	0.00410458
XP_001656487.1	LOC5577406	protein arginine N-methyltransferase 1	52.0173	35.8004	0.68824	-0.539016	5e-05	0.00036736
XP_001654398.2	LOC5573067	rRNA 2'-O-methyltransferase fibrillarin	60.6856	41.76	0.688137	-0.539233	0.00035	0.00204739
XP_001651813.2	LOC5567587	uncharacterized protein LOC5567587	90.4838	62.2473	0.687939	-0.539648	0.0003	0.00179375
XP_021698246.1	LOC5575822	protein windpipe	94.2249	64.8159	0.687885	-0.539761	0.00025	0.00153067
XP_021701460.1	LOC5578754	tRNA (adenine(58)-N(1))-methyltransferase non-catalytic subunit TRM6	6.71712	4.62039	0.687853	-0.539828	0.01005	0.033297
XP_021705785.1	LOC5578190	membrane-bound transcription factor site-1 protease isoform X1	5.56601	3.82766	0.687685	-0.540181	0.0018	0.00818376
XP_021701016.1	LOC5565368	metallo-beta-lactamase domain-containing protein 1	9.73419	6.69076	0.687346	-0.540891	0.0026	0.0110753
XP_021701121.1	LOC5566523	tyrosine-protein kinase receptor torso isoform X1	12.5421	8.6168	0.68703	-0.541555	0.0006	0.00322623
XP_021707169.1	LOC5567166	tRNA-dihydrouridine(20a/20b) synthase [NAD(P)+]-like	7.96751	5.47288	0.6869	-0.541829	0.01525	0.0468415
XP_001653243.2	LOC5570581	phosphatidylserine synthase 1	8.64963	5.93401	0.686042	-0.543631	0.0028	0.0117314
XP_021694030.1	LOC5578392	uncharacterized protein LOC5578392 isoform X2	20.8078	14.2709	0.685844	-0.544048	0.00045	0.00253857
XP_021712993.1	LOC5573373	peroxisomal membrane protein PEX16	10.353	7.09889	0.685684	-0.544384	0.00535	0.0198925
XP_021700931.1	LOC110676623	UPF0430 protein CG31712	7.50946	5.14828	0.685573	-0.544619	0.00365	0.0146383
XP_001658246.1	LOC5568944	protein ABHD11	18.4766	12.6655	0.685489	-0.544795	0.00475	0.0181464
XP_001659386.1	LOC5570876	CWF19-like protein 1 homolog	4.96252	3.40078	0.685293	-0.545207	0.00995	0.0330372
XP_001648458.1	LOC5564130	aldose reductase	14.3063	9.8001	0.68502	-0.545782	0.0039	0.0154787
XP_021703901.1	LOC5568178	uncharacterized protein LOC5568178 isoform X5	34.0951	23.3412	0.684591	-0.546686	0.00035	0.00204739
XP_021708418.1	LOC5576866	uncharacterized protein LOC5576866 isoform X5	58.4953	40.0384	0.684472	-0.546936	0.00195	0.008736
XP_001649330.2	LOC5564978	uncharacterized protein LOC5564978	27.959	19.128	0.684145	-0.547627	5e-05	0.00036736
XP_021707647.1	LOC5578019	dual specificity mitogen-activated protein kinase kinase hemipterous isoform X1	9.71845	6.64696	0.683953	-0.548032	0.00045	0.00253857
XP_021694729.1	LOC5577930	NADPH--cytochrome P450 reductase isoform X1	197.669	135.158	0.683759	-0.54844	0.00055	0.0030283
XP_021701145.1	LOC5570700	protein sidekick isoform X5	5.17412	3.53739	0.68367	-0.548628	0.00045	0.00253857
XP_001649910.1	LOC5565550	DAZ-associated protein 2	6.92283	4.73275	0.683644	-0.548683	0.01145	0.036975
XP_021713179.1	LOC23687627	GIGYF family protein CG11148	9.37051	6.40427	0.683449	-0.549093	0.0003	0.00179375
XP_001663880.2	LOC5578491	ribosome biogenesis protein BMS1 homolog	8.68315	5.93019	0.682954	-0.55014	0.00025	0.00153067
XP_001656142.2	LOC5580262	DNA topoisomerase 2	5.44277	3.71408	0.682388	-0.551336	0.0007	0.00365688
XP_021705463.1	LOC5568658	mitochondrial import receptor subunit TOM40 homolog 1	34.2131	23.3414	0.682236	-0.551658	0.00055	0.0030283
XP_001650896.2	LOC5566507	2-(3-amino-3-carboxypropyl)histidine synthase subunit 2	11.7455	8.01213	0.682145	-0.55185	0.0054	0.0200136
XP_021702205.1	LOC5570817	ring canal kelch homolog isoform X1	6.93518	4.72995	0.682023	-0.552108	0.0013	0.00620541
XP_001661582.1	LOC5574673	uncharacterized protein LOC5574673	20.1238	13.7234	0.681949	-0.552265	0.00525	0.0195682
XP_001655999.2	LOC5576221	cathepsin L	128.406	87.5358	0.681711	-0.552768	0.00015	0.000992507
XP_021698435.1	LOC5574156	uncharacterized protein LOC5574156 isoform X2	10.6347	7.24893	0.68163	-0.552939	0.00455	0.0176169
XP_021698601.1	LOC5570786	AFG3-like protein 2	27.1908	18.5336	0.681613	-0.552975	0.00045	0.00253857
XP_021694053.1	LOC5579964	cellular tumor antigen p53 isoform X2	12.2702	8.36177	0.68147	-0.553278	0.00095	0.00473659
XP_001659032.1	LOC5570276	cytoplasmic aconitate hydratase	35.804	24.3947	0.68134	-0.553553	0.00025	0.00153067
XP_001660910.1	LOC5573518	ragulator complex protein LAMTOR2 homolog	20.1828	13.7502	0.681283	-0.553674	0.01405	0.043593
XP_021699957.1	LOC5572051	ubiquinone biosynthesis protein COQ9, mitochondrial isoform X3	19.4861	13.2595	0.680459	-0.555419	0.00295	0.0122592
XP_001653042.2	LOC5569822	cytochrome P450 9b2	22.2639	15.144	0.680204	-0.55596	0.00045	0.00253857
XP_001653428.2	LOC5571000	m7GpppX diphosphatase isoform X2	8.34459	5.67439	0.680008	-0.556376	0.00215	0.00946577
XP_021694400.1	LOC110674569	uncharacterized protein LOC110674569	34.8533	23.6962	0.679884	-0.55664	0.00045	0.00253857
XP_021695966.1	LOC5576023	U3 small nucleolar RNA-interacting protein 2	11.7795	7.99994	0.679141	-0.558217	0.00255	0.0109028
XP_001654295.1	LOC5572966	39S ribosomal protein L51, mitochondrial	40.1667	27.2769	0.679092	-0.55832	0.0022	0.00963969
XP_001657837.1	LOC5568016	serine/arginine-rich splicing factor 1A	15.7749	10.7124	0.679079	-0.558349	0.0006	0.00322623
XP_021702795.1	LOC5577549	ubiquitin carboxyl-terminal hydrolase CYLD	5.55073	3.76884	0.678981	-0.558557	0.00065	0.00343871
XP_021700629.1	LOC5570913	exportin-1	41.2059	27.9761	0.678934	-0.558656	0.00025	0.00153067
XP_021710553.1	LOC5567421	N-alpha-acetyltransferase 15, NatA auxiliary subunit	8.09406	5.49239	0.67857	-0.559429	0.0006	0.00322623
XP_001657674.2	LOC5567773	omega-amidase NIT2	9.98969	6.7743	0.678129	-0.560368	0.0134	0.0420019
XP_001653682.1	LOC5571537	probable cytochrome P450 6a14	24.1829	16.398	0.678082	-0.560467	0.0004	0.00230754
XP_021701744.1	LOC5565270	RING-box protein 1A isoform X1	80.8078	54.7779	0.677879	-0.560901	0.00065	0.00343871
XP_001650903.1	LOC5566526	ATPase family AAA domain-containing protein 1-B	26.1107	17.6886	0.677446	-0.561821	0.00055	0.0030283
XP_001658305.2	LOC5569075	uncharacterized protein LOC5569075	20.9588	14.1967	0.677362	-0.562001	0.0002	0.00126501
XP_021710323.1	LOC5578440	uncharacterized protein LOC5578440	5.73361	3.8806	0.676816	-0.563164	0.00125	0.00599791
XP_021694542.1	LOC5579820	putative adenosylhomocysteinase 3 isoform X2	96.8223	65.5138	0.67664	-0.563541	0.0001	0.000690526
XP_001655972.2	LOC5576031	probable 39S ribosomal protein L24, mitochondrial	29.2938	19.8164	0.676471	-0.5639	0.00135	0.00638435
XP_021703993.1	LOC5568070	kelch domain-containing protein 3	22.2305	15.0373	0.676427	-0.563995	0.00025	0.00153067
XP_021698767.1	LOC5574043	sodium- and chloride-dependent neutral and basic amino acid transporter B(0+) isoform X1	15.7917	10.6811	0.676374	-0.564106	0.00035	0.00204739
XP_021706886.1	LOC5571932	hexokinase type 2 isoform X6	58.8542	39.7868	0.676023	-0.564856	5e-05	0.00036736
XP_001662408.2	LOC5576076	transcription factor 25	5.9471	4.01891	0.675776	-0.565382	0.00125	0.00599791
XP_021702613.1	LOC5572345	CCAAT/enhancer-binding protein zeta	6.83424	4.61678	0.675537	-0.565894	0.00075	0.00386099
XP_021710666.1	LOC5567404	leucine-rich repeat-containing protein 57	16.8145	11.3542	0.675262	-0.56648	0.00745	0.0260551
XP_021699647.1	LOC5580074	methenyltetrahydrofolate synthase domain-containing protein	40.6822	27.4665	0.675148	-0.566725	0.0002	0.00126501
XP_011493503.2	LOC23687533	H/ACA ribonucleoprotein complex subunit 1	41.8973	28.2495	0.674256	-0.568632	0.0006	0.00322623
XP_001647940.2	LOC5563577	ornithine decarboxylase 1	133.291	89.8378	0.673997	-0.569185	0.0002	0.00126501
XP_001661381.1	LOC5574346	uncharacterized protein LOC5574346	8.99472	6.05676	0.673368	-0.570532	0.0013	0.00620541
XP_021708367.1	LOC5576867	forkhead box protein O isoform X1	7.90439	5.32218	0.67332	-0.570637	0.0004	0.00230754
XP_001649776.1	LOC5565421	tRNA (uracil-5-)-methyltransferase homolog A	7.21113	4.85482	0.67324	-0.570808	0.0047	0.0180304
XP_001659012.2	LOC5570233	malate dehydrogenase, mitochondrial	199.71	134.436	0.673156	-0.570987	5e-05	0.00036736
XP_001654151.1	LOC5572651	eukaryotic translation initiation factor 4E-binding protein 1	59.4679	40.0049	0.672714	-0.571934	0.0002	0.00126501
XP_021702825.1	LOC5577917	protein phosphatase 1B isoform X1	24.8599	16.7119	0.672243	-0.572945	0.0001	0.000690526
XP_001657786.1	LOC5567964	trypsin-1	11809.2	7936.52	0.672062	-0.573333	0.0089	0.0302508
XP_021701665.1	LOC5564673	homeotic protein caudal isoform X1	20.1799	13.5613	0.67202	-0.573424	0.0001	0.000690526
XP_001660824.1	LOC5573337	ras-related protein Rab-4B	9.01774	6.05955	0.671959	-0.573555	0.00255	0.0109028
XP_001652340.2	LOC5568516	cullin-2	9.01388	6.05353	0.671579	-0.574372	0.00045	0.00253857
XP_021702068.1	LOC5573396	sodium/hydrogen exchanger 7 isoform X1	9.0955	6.10531	0.671245	-0.575088	0.00075	0.00386099
XP_021705485.1	LOC5576246	CCAAT/enhancer-binding protein	16.2015	10.8699	0.670919	-0.575789	0.0002	0.00126501
XP_021704248.1	LOC5570578	kinase D-interacting substrate of 220 kDa isoform X1	29.5765	19.8379	0.670732	-0.576192	0.00035	0.00204739
XP_021700939.1	LOC5564851	putative uncharacterized protein DDB_G0282129	12.4152	8.3189	0.670058	-0.577643	0.00015	0.000992507
XP_001656800.1	LOC5578104	regulator of microtubule dynamics protein 1	46.1448	30.8969	0.669564	-0.578706	0.00015	0.000992507
XP_021699065.1	LOC5573297	xanthine dehydrogenase	11.5705	7.74646	0.669501	-0.578842	0.0002	0.00126501
XP_001661421.2	LOC5574383	lysosomal-associated transmembrane protein 4B isoform X1	64.4291	43.1189	0.669246	-0.579392	0.00015	0.000992507
XP_001650607.1	LOC5566233	syntaxin-8	14.6926	9.83237	0.669206	-0.579479	0.00365	0.0146383
XP_001650452.1	LOC5566081	39S ribosomal protein L11, mitochondrial	36.1943	24.2166	0.669072	-0.579766	0.0006	0.00322623
XP_001657083.2	LOC5578684	stearoyl-CoA desaturase 5	177.087	118.374	0.668451	-0.581106	5e-05	0.00036736
XP_001654565.1	LOC5573392	hydroxymethylglutaryl-CoA lyase, mitochondrial	8.01539	5.35786	0.668447	-0.581116	0.01415	0.043844
XP_021695012.1	LOC5577193	46 kDa FK506-binding nuclear protein	78.7813	52.6608	0.668443	-0.581124	5e-05	0.00036736
XP_021704719.1	LOC5570163	long-chain fatty acid transport protein 4	7.35314	4.91322	0.66818	-0.581692	0.00195	0.008736
XP_001656735.1	LOC5577997	zinc finger protein 622	17.3125	11.5665	0.668101	-0.581862	0.00105	0.00517339
XP_001663588.1	LOC5577818	phosphatidate cytidylyltransferase, mitochondrial	5.6151	3.74795	0.667477	-0.58321	0.0158	0.0482725
XP_021699158.1	LOC5580118	nuclear pore complex protein Nup153 isoform X1	5.54901	3.70329	0.667379	-0.583423	0.0002	0.00126501
XP_021710488.1	LOC5567414	C-1-tetrahydrofolate synthase, cytoplasmic isoform X2	13.9642	9.31533	0.667087	-0.584054	0.00035	0.00204739
XP_001660419.1	LOC5572474	sideroflexin-2	10.7613	7.17745	0.666969	-0.584309	0.00495	0.0186928
XP_001659451.2	LOC5570986	solute carrier family 25 member 46	10.6728	7.11652	0.66679	-0.584695	0.00395	0.0156366
XP_001652537.1	LOC5568712	sorting nexin-14	7.71009	5.13888	0.666514	-0.585294	0.00105	0.00517339
XP_021703122.1	LOC5568680	tropomodulin-1 isoform X1	49.4943	32.9661	0.666059	-0.586279	0.00015	0.000992507
XP_001654715.2	LOC5573581	sulfide:quinone oxidoreductase, mitochondrial	24.9101	16.565	0.664991	-0.588593	0.00055	0.0030283
XP_021697400.1	LOC5579978	syntaxin-7	19.3249	12.8324	0.664034	-0.59067	0.00055	0.0030283
XP_001663424.2	LOC5577552	acidic endochitinase SP2	17.1746	11.402	0.663887	-0.59099	0.0066	0.023659
XP_001662292.2	LOC5575939	glutaminyl-peptide cyclotransferase	5.2012	3.45199	0.663691	-0.591416	0.00925	0.0312553
XP_021708264.1	LOC5566156	uncharacterized serine-rich protein C215,13	5.28711	3.50706	0.663323	-0.592217	0.00095	0.00473659
XP_021694846.1	LOC110674796	39S ribosomal protein L32, mitochondrial	48.7545	32.3191	0.662895	-0.593148	0.0011	0.00538507
XP_001655974.1	LOC5576033	probable cytosolic Fe-S cluster assembly factor AAEL012261	10.1581	6.73334	0.662854	-0.593236	0.00175	0.00798014
XP_021709572.1	LOC5568998	26S proteasome regulatory subunit 6B	38.1054	25.2292	0.66209	-0.594901	5e-05	0.00036736
XP_001650265.1	LOC5565921	glycogen phosphorylase	17.9777	11.8921	0.661492	-0.596205	0.00015	0.000992507
	LOC110679281		41.3834	27.3572	0.661067	-0.597132	0.00915	0.0309858
XP_001659898.2	LOC5571766	ATP-dependent RNA helicase DDX54	12.4097	8.20153	0.660897	-0.597503	0.0002	0.00126501
XP_001648535.1	LOC5564195	coiled-coil domain-containing protein 47	35.2734	23.3098	0.660832	-0.597644	0.0001	0.000690526
XP_021710469.1	LOC5567679	uncharacterized protein LOC5567679 isoform X1	14.8724	9.82778	0.660807	-0.5977	0.00015	0.000992507
XP_001659039.2	LOC5570258	ribosomal L1 domain-containing protein CG13096	19.0523	12.5896	0.660792	-0.597733	0.00015	0.000992507
XP_001663012.2	LOC5576915	uncharacterized protein LOC5576915	137.879	91.0909	0.660658	-0.598024	5e-05	0.00036736
XP_021707068.1	LOC5576493	atypical protein kinase C isoform X3	16.1733	10.6766	0.660137	-0.599162	5e-05	0.00036736
XP_021702950.1	LOC5579234	apoptotic chromatin condensation inducer in the nucleus	7.24781	4.78355	0.659999	-0.599463	0.0003	0.00179375
XP_001652729.1	LOC5569122	soma ferritin	905.237	596.866	0.659348	-0.600888	0.0001	0.000690526
XP_001663499.2	LOC5577717	protein lethal(2)essential for life	95.5394	62.9813	0.659218	-0.601172	0.00075	0.00386099
XP_021695984.1	LOC5568476	growth arrest and DNA damage-inducible protein GADD45 alpha	21.22	13.9863	0.659109	-0.60141	0.00965	0.032298
XP_021700231.1	LOC5564200	glycerophosphocholine phosphodiesterase GPCPD1 isoform X1	15.8624	10.455	0.659106	-0.601418	0.0003	0.00179375
XP_021711605.1	LOC5568587	ubiquitin carboxyl-terminal hydrolase 5	9.152	6.02787	0.65864	-0.602439	0.0002	0.00126501
XP_001660051.2	LOC5571947	39S ribosomal protein L10, mitochondrial	41.4085	27.2724	0.658618	-0.602485	0.00015	0.000992507
XP_001661326.1	LOC5574289	activating signal cointegrator 1 complex subunit 1	16.4961	10.8537	0.657956	-0.603938	0.00125	0.00599791
XP_021696047.1	LOC5566323	activin receptor type-1 isoform X1	12.0067	7.8956	0.6576	-0.604719	0.00025	0.00153067
XP_021704857.1	LOC5578008	signal recognition particle subunit SRP72	16.0782	10.5679	0.657281	-0.605417	0.0002	0.00126501
XP_001655011.1	LOC5573966	protein RRP5 homolog	6.7725	4.45131	0.657262	-0.605459	0.00025	0.00153067
XP_001659791.1	LOC5571582	protein CREBRF homolog isoform X2	11.3441	7.45365	0.657051	-0.605923	0.0002	0.00126501
XP_021710832.1	LOC5564778	zinc finger protein 25 isoform X1	7.11116	4.67148	0.656922	-0.606205	0.00045	0.00253857
XP_001655126.3	LOC5574470	esterase B1	11.0277	7.24103	0.656622	-0.606865	0.00115	0.0056
XP_001663521.2	LOC5577747	nucleolar GTP-binding protein 2	21.6554	14.2168	0.656501	-0.60713	5e-05	0.00036736
XP_021709561.1	LOC110679386	exosome complex component rrp45	12.8792	8.45345	0.656365	-0.607431	0.00055	0.0030283
XP_001659920.2	LOC5571791	WD repeat-containing protein 36	5.26197	3.45172	0.655975	-0.608288	0.00225	0.00981197
XP_021695035.1	LOC5565195	mitochondrial coenzyme A transporter SLC25A42	7.0081	4.59679	0.655925	-0.608397	0.00015	0.000992507
XP_021702494.1	LOC5565301	protein BTG1	10.9907	7.20591	0.655637	-0.609031	0.00035	0.00204739
XP_001649965.1	LOC5565589	cyclin G	95.9367	62.8662	0.655288	-0.609798	5e-05	0.00036736
XP_021698796.1	LOC5572201	tRNA (guanine(37)-N1)-methyltransferase	8.24579	5.4029	0.655231	-0.609924	0.0009	0.00454154
XP_021708819.1	LOC5569740	protein 4,1 homolog isoform X4	11.4252	7.48438	0.655076	-0.610265	5e-05	0.00036736
XP_001651353.1	LOC5566938	adenosine 3'-phospho 5'-phosphosulfate transporter 1	10.1542	6.64856	0.65476	-0.610963	0.0007	0.00365688
XP_001661867.1	LOC5575274	succinate--CoA ligase [ADP-forming] subunit beta, mitochondrial isoform X1	25.8422	16.9188	0.654697	-0.611102	0.0001	0.000690526
XP_001660573.2	LOC5572753	cold shock domain-containing protein E1 isoform X1	21.5991	14.1374	0.654537	-0.611454	0.00015	0.000992507
XP_001653239.1	LOC5570571	mitogen-activated protein kinase 14B isoform X2	18.0725	11.8279	0.654469	-0.611602	5e-05	0.00036736
XP_001649367.2	LOC5565024	DDB1- and CUL4-associated factor 13	16.3047	10.6706	0.654449	-0.611647	0.00065	0.00343871
XP_021701486.1	LOC5570954	G-protein-signaling modulator 2	5.46633	3.57605	0.654196	-0.612206	0.00095	0.00473659
XP_001655925.2	LOC5575933	aldehyde dehydrogenase, dimeric NADP-preferring	11.84	7.73983	0.653702	-0.613295	0.00065	0.00343871
XP_021693730.1	LOC5565629	pyruvate kinase isoform X3	122.416	80.0094	0.653586	-0.613551	5e-05	0.00036736
XP_021696852.1	LOC5566214	ABC transporter F family member 4 isoform X1	12.3564	8.07429	0.65345	-0.613851	5e-05	0.00036736
XP_001650197.1	LOC5565856	E3 ubiquitin-protein ligase siah-1	25.147	16.4186	0.652905	-0.615055	0.00045	0.00253857
XP_021707803.1	LOC5569656	semaphorin-5A	6.78417	4.42893	0.652833	-0.615214	0.00025	0.00153067
XP_001664130.1	LOC5578951	uncharacterized protein LOC5578951	20.2566	13.2139	0.652326	-0.616336	0.0097	0.0323945
XP_021694985.1	LOC5574725	TNF receptor-associated factor 4	7.32819	4.78018	0.6523	-0.616392	0.01285	0.0407227
XP_021701108.1	LOC5566991	flocculation protein FLO11 isoform X2	8.08492	5.27268	0.652162	-0.616697	0.00025	0.00153067
XP_021703759.1	LOC5564925	S-adenosylmethionine synthase isoform X1	571.728	372.704	0.65189	-0.617299	0.0002	0.00126501
XP_001653657.3	LOC5571409	peroxiredoxin-6	14.3131	9.3267	0.65162	-0.617898	0.00735	0.0258037
XP_001659788.1	LOC5571580	protein 60A	27.0659	17.6268	0.651255	-0.618706	0.0001	0.000690526
XP_021697011.1	LOC5574826	GPI ethanolamine phosphate transferase 3	5.3413	3.47665	0.6509	-0.619493	0.0006	0.00322623
XP_001648996.2	LOC5564655	WD repeat-containing protein 3	11.3326	7.37039	0.650371	-0.620666	0.0003	0.00179375
XP_001652567.2	LOC5568848	ribosomal RNA processing protein 1 homolog isoform X2	14.6999	9.55592	0.650067	-0.62134	0.0024	0.0103676
XP_001662322.1	LOC5575971	mitochondrial import inner membrane translocase subunit Tim16	32.946	21.4153	0.650012	-0.621461	0.0014	0.00660041
XP_021699817.1	LOC5569683	protein FAM107B isoform X1	5.47315	3.55718	0.649933	-0.621637	0.0022	0.00963969
XP_001660024.2	LOC5571928	uncharacterized protein LOC5571928	13.993	9.09441	0.649926	-0.621653	0.0046	0.0177208
XP_001654150.1	LOC5572650	NADH dehydrogenase [ubiquinone] 1 beta subcomplex subunit 10	150.005	97.3789	0.649171	-0.623329	5e-05	0.00036736
XP_021710980.1	LOC5569661	cytochrome P450 4d2 isoform X2	98.4624	63.9121	0.649102	-0.623484	5e-05	0.00036736
XP_001663090.2	LOC5576988	uncharacterized protein LOC5576988 isoform X1	13.7537	8.92591	0.648982	-0.623749	0.0048	0.0182615
XP_001653877.1	LOC5572209	pyridoxal kinase	56.012	36.3463	0.648902	-0.623927	0.00015	0.000992507
XP_021710501.1	LOC5569629	5-aminolevulinate synthase, nonspecific, mitochondrial isoform X2	86.9341	56.3968	0.64873	-0.624309	5e-05	0.00036736
XP_021707974.1	LOC5567191	proprotein convertase subtilisin/kexin type 5	83.0841	53.8313	0.647913	-0.626127	5e-05	0.00036736
XP_001651472.2	LOC5567076	probable low-specificity L-threonine aldolase 2	38.5841	24.9593	0.64688	-0.628429	0.0002	0.00126501
XP_021711958.1	LOC110680462	peroxisomal membrane protein PEX16-like	10.4163	6.73369	0.646457	-0.629374	0.0087	0.0297029
XP_021706732.1	LOC5577280	6-phosphofructo-2-kinase/fructose-2,6-bisphosphatase isoform X3	11.3882	7.35721	0.646038	-0.630309	0.0002	0.00126501
XP_021710560.1	LOC5571027	transmembrane protein 164	5.00803	3.23396	0.645755	-0.630941	0.00305	0.0126063
XP_021704085.1	LOC5569763	protein FAM151B isoform X1	13.67	8.82619	0.645661	-0.631151	0.00055	0.0030283
XP_001661237.1	LOC5574180	delta-aminolevulinic acid dehydratase	9.55071	6.16634	0.645642	-0.631194	0.00145	0.00678045
XP_001664294.2	LOC5579212	nucleoside diphosphate-linked moiety X motif 19	8.06945	5.20878	0.645494	-0.631525	0.007	0.0247643
XP_021705367.1	LOC5570978	putative mediator of RNA polymerase II transcription subunit 26 isoform X2	30.4231	19.6363	0.64544	-0.631644	5e-05	0.00036736
XP_001657887.1	LOC5579906	pre-rRNA processing protein FTSJ3	14.0567	9.07247	0.64542	-0.631691	5e-05	0.00036736
XP_021710856.1	LOC5578663	sodium-dependent nutrient amino acid transporter 1	7.91606	5.10839	0.64532	-0.631914	0.0028	0.0117314
XP_021705815.1	LOC5565978	uncharacterized protein LOC5565978	6.69141	4.31571	0.644963	-0.632712	0.00025	0.00153067
XP_021695780.1	LOC5570663	calcyphosin-like protein isoform X2	5.2358	3.37545	0.644687	-0.63333	0.0102	0.033721
XP_021695744.1	LOC5571774	AT-rich interactive domain-containing protein 4B isoform X1	5.4115	3.48669	0.644311	-0.63417	0.00015	0.000992507
XP_001658904.1	LOC5570013	coiled-coil domain-containing protein 86	28.7827	18.5421	0.64421	-0.634397	0.0007	0.00365688
XP_021713245.1	LOC110681528	uncharacterized protein LOC110681528	4.86556	3.13427	0.644175	-0.634476	0.0018	0.00818376
XP_001663180.1	LOC5577095	glucose-6-phosphate isomerase	37.4546	24.1158	0.643868	-0.635164	5e-05	0.00036736
XP_001649337.1	LOC5565000	glyoxylate reductase/hydroxypyruvate reductase	14.5948	9.39642	0.64382	-0.635271	0.00105	0.00517339
XP_001660326.1	LOC5572369	2-hydroxyacyl-CoA lyase 1	12.8456	8.26979	0.643784	-0.635352	0.00075	0.00386099
XP_001663015.2	LOC5576918	uncharacterized protein LOC5576918	21.3986	13.7611	0.643084	-0.636921	0.0006	0.00322623
XP_001662577.2	LOC5576287	delta(3,5)-Delta(2,4)-dienoyl-CoA isomerase, mitochondrial	18.3647	11.803	0.6427	-0.637782	0.0007	0.00365688
XP_021700477.1	LOC5569500	F-box/WD repeat-containing protein 5 isoform X2	6.40684	4.11299	0.641969	-0.639425	0.00045	0.00253857
XP_001663005.2	LOC5576906	periodic tryptophan protein 1 homolog	27.3762	17.5741	0.641948	-0.639471	0.0001	0.000690526
XP_001651772.1	LOC5567342	EF-hand domain-containing protein D2 homolog	5.42651	3.48232	0.641724	-0.639976	0.002	0.00892517
XP_001661930.2	LOC5575410	28S ribosomal protein S30, mitochondrial	12.4364	7.98	0.641665	-0.640108	0.0002	0.00126501
XP_021710751.1	LOC23687932	beta-glucuronidase isoform X2	69.9703	44.847	0.640943	-0.641731	5e-05	0.00036736
XP_021705484.1	LOC5569012	fasciculation and elongation protein zeta-2	7.28855	4.67018	0.640756	-0.642154	0.00085	0.00433208
XP_001664301.1	LOC5579221	metal transporter CNNM4	10.771	6.90056	0.640661	-0.642367	0.0001	0.000690526
XP_001649752.1	LOC5565405	heat shock protein 83	72.3385	46.3272	0.640422	-0.642904	5e-05	0.00036736
XP_001660092.1	LOC5571990	syntaxin-4 isoform X1	19.0385	12.1841	0.639972	-0.64392	0.00055	0.0030283
XP_001663941.1	LOC5578550	transportin-3 isoform X2	10.9481	7.00587	0.639917	-0.644044	5e-05	0.00036736
XP_001664208.1	LOC5579027	ATP-dependent Clp protease ATP-binding subunit clpX-like, mitochondrial	27.4637	17.5691	0.639721	-0.644486	5e-05	0.00036736
XP_001656050.2	LOC5576310	prostaglandin reductase 1	101.86	65.1606	0.639707	-0.644516	5e-05	0.00036736
XP_001656312.1	LOC5577025	methyltransferase-like protein 6	25.5124	16.3182	0.639618	-0.644717	0.00025	0.00153067
XP_001657133.1	LOC5578763	39S ribosomal protein L13, mitochondrial	24.0057	15.3482	0.639356	-0.645308	0.0011	0.00538507
XP_001661931.2	LOC5575411	regulator of nonsense transcripts 1 homolog	14.0114	8.94725	0.638569	-0.647085	5e-05	0.00036736
XP_001655524.2	LOC5575147	mitochondrial inner membrane protease ATP23 homolog	15.4411	9.85902	0.638492	-0.647259	0.0018	0.00818376
XP_001650832.1	LOC5566442	phosphoribosylformylglycinamidine synthase	7.39716	4.72169	0.638311	-0.647668	0.0002	0.00126501
XP_021695577.1	LOC5567811	division abnormally delayed protein	6.91551	4.41221	0.638017	-0.648334	5e-05	0.00036736
XP_001659718.2	LOC5571467	mitochondrial 2-oxodicarboxylate carrier	10.2176	6.5168	0.637801	-0.648821	0.00145	0.00678045
XP_021703697.1	LOC5569804	uncharacterized protein LOC5569804 isoform X3	16.4073	10.4599	0.637515	-0.649469	5e-05	0.00036736
XP_001661753.2	LOC5575019	cysteine and histidine-rich protein 1 homolog	8.35826	5.32786	0.637436	-0.649646	0.0001	0.000690526
XP_021699391.1	LOC5572872	CTD small phosphatase-like protein 2	5.86701	3.73981	0.63743	-0.64966	0.0004	0.00230754
XP_021703285.1	LOC5576894	uncharacterized protein LOC5576894	202.872	129.307	0.637382	-0.649769	5e-05	0.00036736
XP_001658327.1	LOC5569093	tRNA pseudouridine synthase A, mitochondrial	20.0615	12.7785	0.636966	-0.650711	5e-05	0.00036736
XP_001663018.1	LOC5576921	uncharacterized protein LOC5576921	24.4579	15.5746	0.636792	-0.651105	0.0002	0.00126501
XP_021693310.1	LOC5576350	saccharopine dehydrogenase-like oxidoreductase	7.83351	4.98791	0.63674	-0.651223	0.00455	0.0176169
XP_021710616.1	LOC5577675	high affinity copper uptake protein 1 isoform X1	43.4707	27.6354	0.635725	-0.653526	5e-05	0.00036736
XP_001649174.2	LOC5564855	RB1-inducible coiled-coil protein 1 isoform X1	6.64288	4.22088	0.635399	-0.654265	5e-05	0.00036736
XP_021698922.1	LOC5573710	probable RNA helicase armi	21.6737	13.7681	0.635245	-0.654616	5e-05	0.00036736
XP_001664204.1	LOC5579023	tRNA (cytosine(34)-C(5))-methyltransferase	22.4928	14.28	0.63487	-0.655467	5e-05	0.00036736
XP_001654779.2	LOC5573751	uncharacterized protein LOC5573751	644.537	409.067	0.634668	-0.655926	5e-05	0.00036736
XP_021703205.1	LOC5573116	cytochrome P450 CYP12A2	52.3662	33.2289	0.634549	-0.656197	5e-05	0.00036736
XP_001656451.2	LOC5577369	probable isocitrate dehydrogenase [NAD] subunit alpha, mitochondrial isoform X1	92.5229	58.6974	0.634409	-0.656514	5e-05	0.00036736
XP_021709444.1	LOC5574583	BTB/POZ domain-containing protein 6-B isoform X1	10.8738	6.89453	0.63405	-0.657332	5e-05	0.00036736
XP_021693704.1	LOC5576198	uncharacterized protein LOC5576198	20.198	12.8003	0.633741	-0.658035	5e-05	0.00036736
XP_021704008.1	LOC23687865	protein nubbin isoform X3	13.7631	8.72185	0.633713	-0.658099	5e-05	0.00036736
XP_001650214.1	LOC5565836	uncharacterized protein LOC5565836	11.0578	7.00425	0.633422	-0.658762	5e-05	0.00036736
XP_021693331.1	LOC5567294	chloride channel protein 2	13.8028	8.74025	0.633223	-0.659215	5e-05	0.00036736
XP_001650170.2	LOC5565804	aquaporin	82.3634	51.9941	0.631277	-0.663655	0.00015	0.000992507
XP_021703386.1	LOC5573939	casein kinase I	14.2719	9.00943	0.631271	-0.66367	5e-05	0.00036736
XP_021701926.1	LOC5577104	uncharacterized protein LOC5577104 isoform X2	11.0487	6.97203	0.631027	-0.664226	0.002	0.00892517
XP_001652831.1	LOC5569521	protein aubergine	18.8131	11.8681	0.630842	-0.664649	5e-05	0.00036736
XP_001658321.2	LOC5569090	uncharacterized protein LOC5569090	12.7352	8.02636	0.63025	-0.666004	0.0035	0.0141354
XP_001662178.1	LOC5575750	THUMP domain-containing protein 1 homolog	7.31989	4.61161	0.630011	-0.666551	0.0036	0.0144757
	LOC23687436		14.4543	9.10227	0.629727	-0.6672	0.0025	0.010729
XP_021700609.1	LOC5570922	sodium/hydrogen exchanger 3 isoform X3	82.3865	51.8672	0.629559	-0.667585	5e-05	0.00036736
XP_021706032.1	LOC5564796	RNA/RNP complex-1-interacting phosphatase	11.877	7.47705	0.62954	-0.667629	0.00095	0.00473659
XP_021693718.1	LOC5576203	uncharacterized protein LOC5576203	94.12	59.239	0.629399	-0.667954	5e-05	0.00036736
XP_001649726.1	LOC5565353	methionine aminopeptidase 2	29.1462	18.3333	0.629012	-0.668841	5e-05	0.00036736
XP_021696006.1	LOC5568472	ATP-dependent 6-phosphofructokinase isoform X1	19.5817	12.3098	0.628638	-0.669699	0.00015	0.000992507
XP_001653902.2	LOC5580019	uncharacterized protein LOC5580019	108.904	68.4506	0.628541	-0.669922	5e-05	0.00036736
XP_001664064.2	LOC5578877	probable hydroxyacid-oxoacid transhydrogenase, mitochondrial	5.13797	3.2289	0.628439	-0.670156	0.0081	0.0279874
XP_021700082.1	LOC5574376	uncharacterized protein LOC5574376	28.1454	17.6854	0.628358	-0.67034	5e-05	0.00036736
XP_021701395.1	LOC5568981	carbohydrate-responsive element-binding protein isoform X1	32.5045	20.413	0.628005	-0.671151	5e-05	0.00036736
XP_021703752.1	LOC5564920	pre-rRNA-processing protein TSR1 homolog isoform X1	34.0777	21.3949	0.627827	-0.671561	5e-05	0.00036736
XP_001658614.1	LOC5569553	transmembrane protein 205	64.2147	40.2952	0.627507	-0.672296	5e-05	0.00036736
	LOC5572663		9.88891	6.20493	0.627463	-0.672397	0.0001	0.000690526
XP_021693906.1	LOC5565942	segmentation protein cap'n'collar isoform X2	25.1242	15.7611	0.627327	-0.672709	5e-05	0.00036736
XP_001660749.1	LOC5573133	ejaculatory bulb-specific protein 3	10.3092	6.46421	0.627033	-0.673386	0.0049	0.018565
XP_021708806.1	LOC5568668	transcription initiation factor IIA subunit 1	23.0071	14.4204	0.62678	-0.673968	5e-05	0.00036736
XP_021702973.1	LOC5573813	sorting nexin-20 isoform X1	17.4375	10.9249	0.626518	-0.674573	0.00015	0.000992507
XP_021704883.1	LOC5575873	caspase	7.9927	5.00743	0.6265	-0.674613	0.00445	0.017332
XP_021706074.1	LOC5573360	uncharacterized protein LOC5573360	102.797	64.3953	0.626432	-0.674771	0.0001	0.000690526
XP_021708202.1	LOC5567386	28S ribosomal protein S10, mitochondrial	31.3045	19.6033	0.626213	-0.675274	0.0006	0.00322623
XP_021702839.1	LOC5577899	Niemann-Pick C1 protein isoform X3	21.0614	13.1782	0.625704	-0.676448	5e-05	0.00036736
XP_001652439.1	LOC5568605	U3 small nucleolar RNA-associated protein 6 homolog	9.44094	5.90548	0.625518	-0.676876	0.00135	0.00638435
XP_021704360.1	LOC5566892	probable G-protein coupled receptor Mth-like 14	13.2718	8.29854	0.625276	-0.677435	5e-05	0.00036736
XP_021703889.1	LOC5568166	Krueppel-like factor 3	22.7994	14.2527	0.625135	-0.677761	5e-05	0.00036736
XP_021702905.1	LOC110676984	facilitated trehalose transporter Tret1-2 homolog isoform X1	23.9035	14.932	0.624678	-0.678814	5e-05	0.00036736
XP_001650205.1	LOC5565845	ribosome biogenesis protein WDR12 homolog	16.9718	10.6	0.624565	-0.679075	0.0002	0.00126501
XP_021709892.1	LOC5575886	neuropeptide F isoform X4	54.2955	33.9035	0.624426	-0.679398	5e-05	0.00036736
XP_021712454.1	LOC110680998	bis(5'-adenosyl)-triphosphatase enpp4-like	17.4602	10.8932	0.623887	-0.680642	0.0019	0.00855373
XP_021705204.1	LOC5567351	leucine-rich repeat-containing protein 47	12.3945	7.7226	0.623067	-0.682542	0.00015	0.000992507
XP_021705254.1	LOC23687844	zinc finger protein 189	5.40072	3.36352	0.622791	-0.68318	0.00045	0.00253857
XP_001657833.1	LOC5568030	RNA cytidine acetyltransferase	16.1712	10.0659	0.622458	-0.683951	5e-05	0.00036736
XP_021700932.1	LOC5566771	nuclear pore complex protein Nup50	17.6036	10.9547	0.622299	-0.684321	5e-05	0.00036736
XP_001663876.2	LOC5578489	uncharacterized protein LOC5578489	21.2793	13.2389	0.622149	-0.684667	5e-05	0.00036736
XP_021699960.1	LOC110676417	39S ribosomal protein L52, mitochondrial	51.7009	32.1589	0.622018	-0.684971	0.0006	0.00322623
XP_001654584.1	LOC5573410	RING finger protein 141	5.81313	3.61494	0.621858	-0.685343	0.0039	0.0154787
XP_001661201.1	LOC5574132	protein OPI10 homolog	10.6655	6.63027	0.621656	-0.685812	0.0017	0.00781421
XP_021698466.1	LOC5569621	basic proline-rich protein isoform X1	10.5902	6.58342	0.621652	-0.685821	0.00065	0.00343871
XP_021710820.1	LOC5567540	chaoptin	13.6667	8.49302	0.621439	-0.686315	0.0006	0.00322623
XP_001656464.2	LOC5577381	ATP-binding cassette sub-family B member 10, mitochondrial	7.07944	4.39531	0.620856	-0.68767	0.00045	0.00253857
XP_021702650.1	LOC5564542	FK506-binding protein 2	24.8444	15.4226	0.620768	-0.687875	5e-05	0.00036736
XP_001652823.2	LOC5569517	rRNA-processing protein FCF1 homolog	18.2852	11.3411	0.620234	-0.689116	0.00055	0.0030283
XP_001661825.1	LOC5575103	importin subunit alpha-3	45.5562	28.222	0.619499	-0.690827	5e-05	0.00036736
XP_001653400.2	LOC5570921	uncharacterized protein LOC5570921	6.11181	3.78616	0.619483	-0.690864	0.0006	0.00322623
	LOC110681328		11.8572	7.34144	0.619155	-0.691628	5e-05	0.00036736
XP_021699713.1	LOC5573556	TRPL translocation defect protein 14 isoform X2	56.0943	34.7306	0.619147	-0.691647	5e-05	0.00036736
XP_001657248.1	LOC5579050	probable ATP-dependent RNA helicase DDX46	6.53943	4.04809	0.619028	-0.691924	5e-05	0.00036736
	LOC5571433		10.9914	6.8035	0.618984	-0.692026	5e-05	0.00036736
XP_021704118.1	LOC5571502	PXMP2/4 family protein 4	18.2762	11.3073	0.61869	-0.692712	0.00035	0.00204739
XP_001654146.2	LOC5572647	uncharacterized protein LOC5572647	28.2822	17.478	0.617986	-0.694354	0.00025	0.00153067
XP_021705137.1	LOC5565497	nucleolar complex protein 2 homolog	12.8657	7.94721	0.617705	-0.69501	5e-05	0.00036736
XP_001651871.2	LOC5567705	uncharacterized protein LOC5567705 isoform X1	27.5295	16.9953	0.617349	-0.695843	5e-05	0.00036736
	LOC5573394		55.8852	34.4675	0.616755	-0.69723	0.0002	0.00126501
XP_021695946.1	LOC5571248	mucolipin-3 isoform X1	14.9	9.18405	0.616379	-0.69811	5e-05	0.00036736
XP_001657673.2	LOC5567772	omega-amidase NIT2	15.4885	9.54301	0.616135	-0.698681	0.0007	0.00365688
XP_001663551.2	LOC5577776	GATA zinc finger domain-containing protein 8	5.80421	3.57233	0.615472	-0.700234	0.00275	0.0115853
XP_001648674.1	LOC5564314	5-oxoprolinase	14.7738	9.08605	0.615011	-0.701316	5e-05	0.00036736
XP_001654647.1	LOC5573510	heat shock factor-binding protein 1	25.5518	15.7146	0.61501	-0.701319	0.0001	0.000690526
XP_021705426.1	LOC5564666	transmembrane protein 185B	14.0293	8.62285	0.614632	-0.702206	5e-05	0.00036736
XP_021707300.1	LOC5575797	39S ribosomal protein L47, mitochondrial	12.4006	7.61686	0.614233	-0.703142	0.00125	0.00599791
XP_021701794.1	LOC5565253	beta-1,4-mannosyltransferase egh	50.7859	31.179	0.61393	-0.703853	5e-05	0.00036736
XP_021694539.1	LOC5579819	carbonic anhydrase 2	13.6369	8.37156	0.61389	-0.703947	5e-05	0.00036736
XP_001651266.2	LOC5566847	polyubiquitin-C	240.609	147.349	0.6124	-0.707453	5e-05	0.00036736
XP_001656629.2	LOC5577631	zinc finger FYVE domain-containing protein 26 homolog	5.25533	3.21789	0.61231	-0.707666	5e-05	0.00036736
XP_001662952.2	LOC5576840	bifunctional purine biosynthesis protein PURH	16.3847	10.0253	0.61187	-0.708704	0.0001	0.000690526
XP_001656814.2	LOC5578116	39S ribosomal protein L15, mitochondrial	14.6477	8.95885	0.611622	-0.709289	0.00035	0.00204739
XP_021712648.1	LOC5571788	angiotensin-converting enzyme	47.1489	28.8323	0.611516	-0.709538	5e-05	0.00036736
XP_021696607.1	LOC5569212	double-stranded RNA-binding protein Staufen homolog 2	13.9882	8.54865	0.611133	-0.710442	5e-05	0.00036736
XP_001650162.2	LOC5565797	constitutive coactivator of PPAR-gamma-like protein 1	16.0061	9.75811	0.609649	-0.713948	5e-05	0.00036736
YP_009389270.1	ND6	NADH dehydrogenase subunit 6	72.8176	44.3647	0.609258	-0.714875	0.0036	0.0144757
XP_001659588.2	LOC5571202	probable cation-transporting ATPase 13A3	12.0119	7.31679	0.609128	-0.715182	5e-05	0.00036736
XP_021710130.1	LOC5566633	BSD domain-containing protein 1-A	35.6947	21.7368	0.608964	-0.71557	5e-05	0.00036736
XP_001654296.1	LOC5572967	importin-5	101.003	61.5016	0.608909	-0.715702	5e-05	0.00036736
XP_021697945.1	LOC5571197	cell growth-regulating nucleolar protein	25.9869	15.8143	0.608549	-0.716555	5e-05	0.00036736
XP_021704847.1	LOC5575865	32 kDa beta-galactoside-binding lectin lec-3	58.3544	35.4982	0.608321	-0.717096	5e-05	0.00036736
XP_001651306.2	LOC5566893	uncharacterized protein LOC5566893	17.138	10.4166	0.607807	-0.718314	5e-05	0.00036736
XP_021698908.1	LOC5574348	UPF0389 protein CG9231	52.1954	31.7097	0.607519	-0.718998	5e-05	0.00036736
XP_021710635.1	LOC5567407	NADPH-dependent diflavin oxidoreductase 1 isoform X2	5.65222	3.43239	0.607264	-0.719604	0.0013	0.00620541
XP_001650372.3	LOC5566024	esterase B1	9.17677	5.57085	0.60706	-0.720089	0.0006	0.00322623
XP_001652031.2	LOC5568093	probable RNA methyltransferase CG11342	17.3423	10.5261	0.606961	-0.720324	0.00015	0.000992507
XP_001654329.2	LOC5573002	ribosome biogenesis protein BRX1 homolog	34.411	20.8827	0.606861	-0.720562	5e-05	0.00036736
XP_021696289.1	LOC5579996	aryl hydrocarbon receptor nuclear translocator-like protein 1 isoform X2	34.1421	20.7071	0.606498	-0.721426	5e-05	0.00036736
XP_001650384.2	LOC5566018	zinc finger protein GLI2	17.5681	10.652	0.606326	-0.721834	5e-05	0.00036736
XP_001655916.2	LOC5575925	putative RNA-binding protein 15 isoform X2	15.7492	9.54199	0.605871	-0.722916	5e-05	0.00036736
XP_021701464.1	LOC5568890	proton-coupled amino acid transporter-like protein pathetic isoform X1	13.0537	7.90132	0.605294	-0.724293	5e-05	0.00036736
XP_021704314.1	LOC5568147	mucin-5AC isoform X3	9.28715	5.60784	0.603828	-0.727791	5e-05	0.00036736
XP_021701142.1	LOC5566521	carnitine O-palmitoyltransferase 1, liver isoform isoform X1	12.0191	7.25238	0.603405	-0.728802	5e-05	0.00036736
XP_021699084.1	LOC110676249	proton-coupled amino acid transporter 1-like	51.4154	31.0119	0.603164	-0.729379	5e-05	0.00036736
XP_001658946.1	LOC5570054	gamma-glutamylcyclotransferase	65.5803	39.5367	0.602875	-0.73007	5e-05	0.00036736
XP_001660583.2	LOC5572762	glutamate-rich WD repeat-containing protein 1	21.2038	12.7795	0.602699	-0.730491	5e-05	0.00036736
XP_021710643.1	LOC5563966	glucose dehydrogenase [FAD, quinone] isoform X2	53.0122	31.9274	0.602265	-0.731529	5e-05	0.00036736
XP_021695515.1	LOC5566746	uncharacterized protein LOC5566746	28.1427	16.9444	0.602089	-0.731952	5e-05	0.00036736
XP_021711656.1	LOC5576021	very low-density lipoprotein receptor isoform X3	6.77082	4.0706	0.601197	-0.734089	5e-05	0.00036736
XP_001652811.1	LOC5569279	transportin-1	5.76439	3.46092	0.600397	-0.736012	0.0001	0.000690526
XP_021707395.1	LOC5572228	heterogeneous nuclear ribonucleoprotein L isoform X1	7.41834	4.4523	0.600175	-0.736546	5e-05	0.00036736
XP_021701571.1	LOC5568245	ELAV-like protein 3 isoform X1	20.1834	12.1024	0.599621	-0.737876	5e-05	0.00036736
XP_001662723.2	LOC5576530	titin homolog	11.1665	6.68714	0.598857	-0.739716	5e-05	0.00036736
XP_001661884.1	LOC5575283	NF-kappa-B-repressing factor	10.5652	6.32628	0.598785	-0.739891	0.0003	0.00179375
XP_021706026.1	LOC5578546	acyl-coenzyme A thioesterase 9, mitochondrial isoform X2	13.2912	7.95045	0.598174	-0.741363	5e-05	0.00036736
XP_001653610.1	LOC5571322	ras-related protein Rab-39B	11.6725	6.97685	0.597717	-0.742466	5e-05	0.00036736
XP_001658945.1	LOC5570052	39S ribosomal protein L2, mitochondrial	26.9021	16.0781	0.597652	-0.742622	5e-05	0.00036736
XP_001654840.2	LOC5580084	putative hydroxypyruvate isomerase	47.5237	28.3921	0.59743	-0.743158	5e-05	0.00036736
XP_001651182.2	LOC5566773	RNA-binding protein NOB1	32.0518	19.1479	0.597405	-0.743219	5e-05	0.00036736
XP_001656614.2	LOC5577620	inhibitor of nuclear factor kappa-B kinase subunit beta	6.25093	3.7339	0.597335	-0.743388	0.0002	0.00126501
XP_021704332.1	LOC5573218	heat shock factor protein isoform X4	8.25263	4.9292	0.597288	-0.7435	5e-05	0.00036736
	LOC5570402		11.8802	7.09437	0.597159	-0.743813	0.0003	0.00179375
XP_001655117.1	LOC5574410	polymerase delta-interacting protein 2	17.0562	10.1762	0.596628	-0.745097	0.00015	0.000992507
XP_001652671.1	LOC5569015	cAMP-dependent protein kinase catalytic subunit	50.5607	30.1548	0.596408	-0.745629	5e-05	0.00036736
XP_001655808.1	LOC5575684	thioredoxin-related transmembrane protein 2 homolog	20.1707	12.0282	0.59632	-0.74584	5e-05	0.00036736
XP_001662808.1	LOC5576673	uncharacterized protein LOC5576673	59.8526	35.6148	0.595042	-0.748937	5e-05	0.00036736
XP_001659472.1	LOC5571039	chymotrypsin-1	557.932	331.703	0.594522	-0.750197	5e-05	0.00036736
XP_021707007.1	LOC5571230	serine/threonine-protein phosphatase 2B catalytic subunit 3	12.0876	7.18017	0.594011	-0.751438	5e-05	0.00036736
XP_021712208.1	LOC5567791	fatty acid hydroxylase domain-containing protein 2 isoform X2	37.1689	22.0669	0.593693	-0.752212	5e-05	0.00036736
XP_021702947.1	LOC5575850	mitochondrial carrier protein Rim2	15.9251	9.44595	0.593149	-0.753535	5e-05	0.00036736
XP_021694701.1	LOC5564255	rhophilin-2 isoform X1	8.63791	5.12266	0.593044	-0.753789	5e-05	0.00036736
XP_001657314.2	LOC5579115	uncharacterized protein LOC5579115	8.23078	4.87834	0.592695	-0.754639	0.0028	0.0117314
XP_021709163.1	LOC5566566	uncharacterized family 31 glucosidase KIAA1161 isoform X1	43.6123	25.8334	0.592342	-0.755498	5e-05	0.00036736
XP_001651192.2	LOC5566785	perlucin	7.1113	4.21144	0.592218	-0.7558	0.00645	0.0232849
XP_021696546.1	LOC5571305	forkhead box protein K1	19.0834	11.2938	0.591813	-0.756787	5e-05	0.00036736
	LOC5580073		282.517	167.142	0.591617	-0.757263	5e-05	0.00036736
XP_001655849.1	LOC5575824	MKI67 FHA domain-interacting nucleolar phosphoprotein	20.0438	11.8499	0.5912	-0.758281	5e-05	0.00036736
XP_011493411.2	LOC5569834	putative gustatory receptor 2a isoform X4	8.062	4.76309	0.590807	-0.75924	0.0016	0.00740645
XP_021700803.1	LOC5572641	uncharacterized protein LOC5572641	18.621	10.9936	0.590387	-0.760267	0.0001	0.000690526
XP_021701035.1	LOC5569178	uncharacterized protein LOC5569178 isoform X1	23.1561	13.6595	0.589888	-0.761488	5e-05	0.00036736
XP_021693620.1	LOC5573437	facilitated trehalose transporter Tret1	168.718	99.5003	0.589743	-0.761841	5e-05	0.00036736
XP_001662293.1	LOC5575941	ribosome biogenesis regulatory protein homolog	25.7929	15.1987	0.589259	-0.763026	5e-05	0.00036736
XP_021701183.1	LOC5571683	uncharacterized protein LOC5571683	9.35678	5.51209	0.589101	-0.763413	0.0001	0.000690526
XP_001660726.1	LOC5573117	probable cytochrome P450 12a4, mitochondrial isoform X1	32.025	18.8506	0.588621	-0.764588	5e-05	0.00036736
XP_001651748.1	LOC5567313	glucose-fructose oxidoreductase domain-containing protein 1	9.38399	5.5225	0.588502	-0.76488	0.0004	0.00230754
XP_021700080.1	LOC5574378	sodium/hydrogen exchanger 9B2 isoform X2	13.5156	7.95342	0.588462	-0.764978	0.00075	0.00386099
XP_021704157.1	LOC5571586	fasciclin-2 isoform X7	9.03441	5.31206	0.587981	-0.766159	5e-05	0.00036736
XP_021710152.1	LOC5572367	kelch repeat and BTB domain-containing protein 12 isoform X1	7.13436	4.19341	0.587777	-0.76666	0.00485	0.0184059
XP_001663435.1	LOC5577561	importin subunit beta isoform X1	10.4428	6.13268	0.587264	-0.767919	5e-05	0.00036736
XP_001649398.2	LOC5565039	tRNA (guanine-N(7)-)-methyltransferase non-catalytic subunit wuho	9.358	5.49187	0.586864	-0.768903	0.0004	0.00230754
XP_021700790.1	LOC5569682	cGMP-dependent protein kinase, isozyme 2 forms cD4/T1/T3A/T3B isoform X2	40.0034	23.4651	0.586578	-0.769606	5e-05	0.00036736
	CFI06_mgr02		8316.81	4876.14	0.586299	-0.770291	0.00015	0.000992507
XP_001656704.1	LOC5577919	metaxin-2	14.7726	8.66071	0.586268	-0.770367	0.0003	0.00179375
XP_001659425.2	LOC5570959	mothers against decapentaplegic homolog 3	15.3042	8.96583	0.585841	-0.771419	5e-05	0.00036736
XP_021698212.1	LOC5573673	synaptic vesicle membrane protein VAT-1 homolog-like	20.1971	11.8312	0.585787	-0.771552	5e-05	0.00036736
XP_001658432.1	LOC5569343	protein valois	6.92182	4.05336	0.585592	-0.772033	0.00095	0.00473659
XP_001661209.1	LOC5574140	probable 18S rRNA (guanine-N(7))-methyltransferase	18.8246	10.9929	0.583965	-0.776047	0.00015	0.000992507
XP_021700699.1	LOC5574739	endothelin-converting enzyme homolog isoform X1	24.2477	14.1563	0.58382	-0.776404	5e-05	0.00036736
XP_001650454.1	LOC5566095	60S ribosome subunit biogenesis protein NIP7 homolog	32.5821	19.021	0.583787	-0.776486	5e-05	0.00036736
XP_001654255.1	LOC5572922	ATP synthase mitochondrial F1 complex assembly factor 2	16.3936	9.56528	0.583476	-0.777254	0.00025	0.00153067
XP_001656519.2	LOC5577500	solute carrier family 22 member 21 isoform X2	8.15962	4.75885	0.58322	-0.777889	0.00205	0.00908649
XP_001659792.2	LOC5571584	extended synaptotagmin-2 isoform X3	28.6335	16.6622	0.581913	-0.781125	5e-05	0.00036736
XP_021695025.1	LOC5579971	protein AF-9	40.0734	23.3178	0.581877	-0.781213	5e-05	0.00036736
XP_001654510.2	LOC5573294	xanthine dehydrogenase	5.80037	3.37296	0.581508	-0.78213	0.0001	0.000690526
XP_001661978.1	LOC5575460	mitochondrial uncoupling protein Bmcp	4.97547	2.89313	0.581479	-0.782202	0.00175	0.00798014
XP_021704020.1	LOC5569519	putative E3 ubiquitin-protein ligase UBR7	6.2929	3.65388	0.580635	-0.784296	0.0002	0.00126501
XP_001661410.2	LOC5574385	complement component 1 Q subcomponent-binding protein, mitochondrial	85.8416	49.7671	0.579755	-0.786485	5e-05	0.00036736
XP_021701632.1	LOC110676785	uncharacterized protein LOC110676785	7.64199	4.42576	0.579137	-0.788023	0.00625	0.0227057
XP_001656237.1	LOC5576729	uncharacterized protein LOC5576729	31.464	18.2191	0.579046	-0.78825	5e-05	0.00036736
XP_021706998.1	LOC5568028	alcohol dehydrogenase class-3	21.7729	12.5961	0.578522	-0.789556	0.00015	0.000992507
XP_001656016.2	LOC5576238	uncharacterized protein LOC5576238	5.43015	3.13809	0.577901	-0.791105	0.00045	0.00253857
XP_001651647.2	LOC5567219	glutactin	10.7569	6.21623	0.577883	-0.791151	0.0001	0.000690526
XP_001662258.1	LOC5575846	nucleolin	35.7329	20.6473	0.577823	-0.7913	5e-05	0.00036736
XP_001662069.2	LOC5580211	28S ribosomal protein S31, mitochondrial	14.0957	8.13799	0.577338	-0.792511	5e-05	0.00036736
XP_001660129.1	LOC5572023	glyoxalase domain-containing protein 4	58.3644	33.6761	0.576997	-0.793364	0.00045	0.00253857
XP_021708980.1	LOC5576242	oxidative stress-induced growth inhibitor 2 isoform X1	8.0087	4.62056	0.576943	-0.7935	5e-05	0.00036736
XP_001651832.2	LOC5567639	glycerol kinase	4.98906	2.87831	0.576924	-0.793546	0.0001	0.000690526
XP_021697895.1	LOC110675983	acyl-coenzyme A thioesterase 13-like	11.8549	6.83523	0.576574	-0.794422	0.0153	0.0469636
XP_001654349.2	LOC5573033	xylulose kinase	9.13379	5.26294	0.576205	-0.795345	0.0036	0.0144757
XP_021707995.1	LOC5565266	uncharacterized protein LOC5565266	48.7133	28.0579	0.57598	-0.795909	5e-05	0.00036736
XP_021694580.1	LOC5566531	zinc finger protein 236 isoform X1	9.60377	5.52554	0.575351	-0.797485	5e-05	0.00036736
XP_001654072.2	LOC5572559	endothelin-converting enzyme homolog isoform X2	22.0566	12.676	0.574703	-0.799111	5e-05	0.00036736
XP_021704367.1	LOC5564720	protein yellow	48.1761	27.6509	0.573955	-0.800991	5e-05	0.00036736
	LOC5575475		25.5849	14.6733	0.573514	-0.802099	5e-05	0.00036736
XP_021697799.1	LOC5564460	neuronal calcium sensor 2 isoform X3	11.008	6.31258	0.573454	-0.802251	0.00185	0.0083532
XP_001650264.1	LOC5565892	reticulon-1 isoform X1	129.559	74.2922	0.573424	-0.802327	5e-05	0.00036736
XP_001655343.1	LOC5574783	high mobility group protein D	143.782	82.3562	0.572785	-0.803934	5e-05	0.00036736
XP_021709291.1	LOC5576218	inositol polyphosphate multikinase isoform X2	10.191	5.8297	0.572044	-0.805802	0.0111	0.0361498
XP_001651695.1	LOC5567253	ER lumen protein-retaining receptor 3	10.2917	5.88394	0.571717	-0.806627	0.0035	0.0141354
XP_021700791.1	LOC5570428	uncharacterized protein LOC5570428	19.8386	11.3362	0.571421	-0.807373	5e-05	0.00036736
XP_021707726.1	LOC5566610	clustered mitochondria protein homolog	16.9216	9.66535	0.571184	-0.807972	5e-05	0.00036736
XP_021712865.1	LOC5576850	cytochrome b561 isoform X1	14.2659	8.1315	0.569996	-0.810977	0.00025	0.00153067
XP_001661199.1	LOC5574129	uncharacterized protein LOC5574129 isoform X3	13.0415	7.42974	0.5697	-0.811726	0.00165	0.00760723
XP_001654498.2	LOC5573287	UDP-glucuronosyltransferase 1-7	129.045	73.4871	0.569469	-0.812311	5e-05	0.00036736
XP_001654000.2	LOC5572323	influenza virus NS1A-binding protein isoform X2	43.0042	24.4735	0.569096	-0.813257	5e-05	0.00036736
XP_001656176.2	LOC5576593	uncharacterized protein LOC5576593	6.79264	3.8539	0.567364	-0.817653	0.00045	0.00253857
XP_001659474.1	LOC5571037	chymotrypsin-1	15.7168	8.91647	0.567321	-0.817763	0.00015	0.000992507
XP_021713402.1	LOC5580206	zinc finger C2HC domain-containing protein 1C isoform X2	4.64382	2.63284	0.566956	-0.818692	0.00035	0.00204739
XP_021704127.1	LOC5569132	uncharacterized protein LOC5569132	12.5572	7.11485	0.566595	-0.81961	5e-05	0.00036736
XP_021703140.1	LOC5571536	cytochrome P450 6a2	10.966	6.20999	0.566295	-0.820375	5e-05	0.00036736
XP_001654264.1	LOC5572929	sodium/potassium-transporting ATPase subunit beta-2	47.2554	26.7477	0.566024	-0.821064	5e-05	0.00036736
XP_001658284.1	LOC5569026	putative phosphatidate phosphatase	51.8964	29.3716	0.565966	-0.821213	5e-05	0.00036736
XP_001657043.1	LOC5578622	multifunctional protein ADE2	34.8908	19.7328	0.565559	-0.822251	5e-05	0.00036736
XP_021699572.1	LOC5576998	myotubularin-related protein 8 isoform X3	6.4139	3.6247	0.565132	-0.82334	5e-05	0.00036736
XP_021710000.1	LOC5576142	protein goliath isoform X1	8.13571	4.59537	0.564839	-0.824087	5e-05	0.00036736
XP_001661146.1	LOC5574073	kelch-like protein diablo	7.05016	3.98103	0.564672	-0.824514	5e-05	0.00036736
XP_001652449.1	LOC5568617	endothelial lipase isoform X1	22.7514	12.8369	0.564225	-0.825658	5e-05	0.00036736
XP_001652436.1	LOC5568606	uncharacterized protein LOC5568606	5.49331	3.09932	0.564199	-0.825724	5e-05	0.00036736
XP_021712976.1	LOC5578996	autophagy-related protein 2 homolog A	10.5581	5.95639	0.564154	-0.82584	5e-05	0.00036736
XP_001656516.2	LOC5577498	xaa-Pro aminopeptidase ApepP	11.5615	6.51651	0.563639	-0.827157	5e-05	0.00036736
XP_001656926.2	LOC5578356	cyclic AMP-dependent transcription factor ATF-6 alpha	9.47321	5.33893	0.563582	-0.827303	5e-05	0.00036736
XP_001651773.1	LOC5567343	histidine protein methyltransferase 1 homolog	8.64626	4.87105	0.563371	-0.827843	0.00185	0.0083532
XP_001649949.1	LOC5565612	GILT-like protein 1 isoform X1	70.4406	39.6436	0.562795	-0.829319	5e-05	0.00036736
XP_021701903.1	LOC5575209	acyl-CoA synthetase family member 2, mitochondrial isoform X2	8.76054	4.92853	0.562583	-0.829862	5e-05	0.00036736
XP_001661683.2	LOC5574859	perlucin-like protein	20.5504	11.5469	0.561882	-0.831661	0.0001	0.000690526
XP_001659260.2	LOC5570671	protein PBDC1	34.4636	19.3622	0.561816	-0.831831	5e-05	0.00036736
XP_001661560.2	LOC5574643	25S rRNA (cytosine-C(5))-methyltransferase nop2	15.6101	8.76998	0.561814	-0.831834	5e-05	0.00036736
XP_021707615.1	LOC5564786	tubulin-specific chaperone cofactor E-like protein isoform X1	23.6369	13.2615	0.561051	-0.833797	0.0006	0.00322623
XP_021713247.1	LOC5566555	cation-independent mannose-6-phosphate receptor	23.5381	13.1832	0.560079	-0.836297	5e-05	0.00036736
XP_001648213.2	LOC5563913	probable phenylalanine--tRNA ligase, mitochondrial	8.24149	4.61587	0.560077	-0.836303	0.0001	0.000690526
XP_001660379.1	LOC5572427	UDP-glucuronosyltransferase 2A3	55.8129	31.2332	0.559605	-0.837518	5e-05	0.00036736
XP_021697745.1	LOC5565537	glycerol kinase	5.12177	2.86362	0.559107	-0.838802	0.0066	0.023659
XP_021702732.1	LOC5572903	calcium uptake protein 1 homolog, mitochondrial isoform X1	8.28988	4.62554	0.557974	-0.841729	0.00015	0.000992507
XP_001660541.1	LOC5572723	myosin-IIIb isoform X4	13.9128	7.76041	0.557789	-0.842208	5e-05	0.00036736
XP_021701872.1	LOC5569031	PQ-loop repeat-containing protein 1 isoform X1	6.75533	3.7676	0.557723	-0.84238	5e-05	0.00036736
XP_001648288.1	LOC5563977	DNA polymerase V	15.1687	8.45174	0.557183	-0.843777	5e-05	0.00036736
XP_021692927.1	LOC5580021	eukaryotic translation initiation factor 4B isoform X2	49.3227	27.4578	0.556697	-0.845036	5e-05	0.00036736
XP_001664173.2	LOC5578994	28S ribosomal protein S5, mitochondrial	27.0917	15.0717	0.556322	-0.846009	5e-05	0.00036736
XP_021697532.1	LOC5576849	cytochrome b561 isoform X1	56.0751	31.1102	0.554795	-0.849973	5e-05	0.00036736
XP_001658939.1	LOC5570048	protein FAM57A	56.0159	30.9536	0.552586	-0.855729	5e-05	0.00036736
XP_021697282.1	LOC5574905	multiple inositol polyphosphate phosphatase 1	26.5317	14.641	0.55183	-0.857703	5e-05	0.00036736
XP_001660336.1	LOC5572375	kelch-like protein 40a	6.97611	3.8487	0.551697	-0.858052	0.00675	0.0240652
XP_001658302.1	LOC5569072	sodium-coupled monocarboxylate transporter 1	7.83896	4.32069	0.551182	-0.859401	5e-05	0.00036736
XP_021699984.1	LOC110674020	longitudinals lacking protein, isoforms F/I/K/T-like	6.95464	3.82684	0.550257	-0.861822	0.00045	0.00253857
XP_021693615.1	LOC5573431	facilitated trehalose transporter Tret1	47.9037	26.3539	0.550143	-0.862121	5e-05	0.00036736
XP_001658963.1	LOC5570161	tRNA (adenine(58)-N(1))-methyltransferase catalytic subunit TRMT61A	7.33945	4.03185	0.54934	-0.86423	0.00075	0.00386099
XP_021706707.1	LOC23687857	nucleolar protein 58 isoform X2	103.035	56.5779	0.549113	-0.864824	5e-05	0.00036736
XP_001656443.1	LOC5577363	U3 small nucleolar RNA-associated protein 15 homolog	13.9105	7.63469	0.548844	-0.865533	5e-05	0.00036736
XP_021704596.1	LOC5573970	protein arginine N-methyltransferase 1	7.92742	4.34242	0.547772	-0.868352	5e-05	0.00036736
XP_011493522.1	LOC23687841	nucleolar protein 56	78.5357	42.9892	0.547384	-0.869374	5e-05	0.00036736
XP_001656249.1	LOC5576748	dihydroxyacetone phosphate acyltransferase	6.5813	3.60188	0.54729	-0.869622	5e-05	0.00036736
XP_001658911.2	LOC5570021	ribonuclease P protein subunit p29	9.32788	5.10258	0.547025	-0.870322	0.0001	0.000690526
XP_021693015.1	LOC23687580	probable G-protein coupled receptor Mth-like 1	12.8457	7.0257	0.54693	-0.870572	5e-05	0.00036736
XP_001649097.2	LOC5564749	probable cytochrome P450 9f2	208.986	114.034	0.545654	-0.873942	5e-05	0.00036736
XP_021701697.1	LOC5566251	venom dipeptidyl peptidase 4 isoform X1	141.392	77.0953	0.545259	-0.874986	5e-05	0.00036736
XP_001659080.1	LOC5570364	retinol-binding protein pinta	16.1396	8.79899	0.54518	-0.875195	5e-05	0.00036736
XP_001655212.2	LOC5574589	endoplasmic reticulum metallopeptidase 1	5.91829	3.2253	0.544972	-0.875747	5e-05	0.00036736
	LOC5566366		7.09989	3.86832	0.544842	-0.87609	5e-05	0.00036736
XP_021695483.1	LOC5571453	death-associated inhibitor of apoptosis 1	291.593	158.705	0.544269	-0.877609	5e-05	0.00036736
XP_021702939.1	LOC5575840	bone morphogenetic protein receptor type-1B isoform X1	9.50519	5.17323	0.544253	-0.87765	5e-05	0.00036736
XP_021699557.1	LOC5570719	helicase domino isoform X2	7.68977	4.17675	0.543157	-0.88056	5e-05	0.00036736
XP_021704452.1	LOC5567262	D-2-hydroxyglutarate dehydrogenase, mitochondrial isoform X2	6.89727	3.74593	0.543103	-0.880702	0.00675	0.0240652
XP_021694972.1	LOC5571381	glutathione S-transferase theta-1	37.7285	20.4663	0.542463	-0.882404	5e-05	0.00036736
XP_001661327.1	LOC5574279	ubiquinol-cytochrome-c reductase complex assembly factor 1	16.3012	8.83883	0.54222	-0.883051	5e-05	0.00036736
XP_021697511.1	LOC5578880	synaptic vesicle glycoprotein 2C isoform X1	21.3297	11.5542	0.541695	-0.884446	5e-05	0.00036736
XP_001655624.2	LOC5575218	WD repeat-containing protein 74	18.9401	10.2587	0.541639	-0.884596	5e-05	0.00036736
	LOC5565444		7.93258	4.29605	0.54157	-0.884779	0.00295	0.0122592
XP_001660414.2	LOC5572468	uncharacterized protein LOC5572468	7.54516	4.07042	0.539474	-0.890374	0.00025	0.00153067
XP_001655636.2	LOC5575230	uncharacterized protein C18orf19 homolog A	11.2185	6.03988	0.538386	-0.893288	5e-05	0.00036736
XP_021701661.1	LOC5576054	prohibitin-2 isoform X2	106.974	57.4853	0.537376	-0.895995	5e-05	0.00036736
XP_001663067.1	LOC5576972	UDP-glucuronosyltransferase 2B31	81.717	43.8661	0.536805	-0.89753	5e-05	0.00036736
XP_001648334.2	LOC5564012	mitochondrial amidoxime-reducing component 1	71.6221	38.3948	0.536075	-0.899494	5e-05	0.00036736
XP_001654260.2	LOC5572925	isocitrate dehydrogenase [NAD] subunit beta, mitochondrial	50.152	26.8717	0.535805	-0.90022	5e-05	0.00036736
XP_001658869.1	LOC5569984	plasminogen activator inhibitor 1 RNA-binding protein	158.086	84.6666	0.535573	-0.900845	5e-05	0.00036736
XP_001655996.2	LOC5576219	H/ACA ribonucleoprotein complex non-core subunit NAF1	9.00331	4.8213	0.535503	-0.901033	5e-05	0.00036736
XP_021701024.1	LOC5565366	very long-chain specific acyl-CoA dehydrogenase, mitochondrial	16.9443	9.06003	0.534695	-0.903212	5e-05	0.00036736
XP_001657891.1	LOC5579911	proton-coupled folate transporter	30.609	16.3559	0.534349	-0.904145	5e-05	0.00036736
XP_001658855.2	LOC5569954	uncharacterized protein LOC5569954	5.8805	3.13765	0.533569	-0.906254	0.0005	0.00279659
XP_001650331.1	LOC5565954	tubulin beta chain	11.577	6.17183	0.533111	-0.907491	5e-05	0.00036736
XP_021695905.1	LOC5571275	neurogenic locus notch homolog protein 1	186.257	99.27	0.532973	-0.907865	5e-05	0.00036736
XP_021694535.1	LOC5579810	RNA-binding protein squid isoform X1	439.482	233.933	0.532293	-0.909709	5e-05	0.00036736
XP_021711690.1	LOC5577702	transmembrane protein 245 isoform X1	5.47604	2.91402	0.53214	-0.910122	5e-05	0.00036736
XP_021707164.1	LOC5571066	RAC serine/threonine-protein kinase	7.18381	3.81929	0.531652	-0.911445	5e-05	0.00036736
XP_011493175.2	LOC5576337	protein ultraspiracle isoform X2	6.29243	3.34193	0.531103	-0.912936	5e-05	0.00036736
XP_021703529.1	LOC5567999	serine/threonine-protein kinase 40	5.70625	3.02143	0.529495	-0.917311	5e-05	0.00036736
XP_001661424.1	LOC5574372	cytoplasmic phosphatidylinositol transfer protein 1	8.29256	4.3892	0.529294	-0.91786	5e-05	0.00036736
XP_021702968.1	LOC5568759	LIM/homeobox protein Lhx3 isoform X1	10.336	5.46997	0.529215	-0.918073	5e-05	0.00036736
	LOC5580268		41.6559	22.0425	0.529157	-0.918233	5e-05	0.00036736
XP_021699004.1	LOC5574565	SURF1-like protein	6.0974	3.22646	0.529153	-0.918242	0.00165	0.00760723
XP_001655182.1	LOC5574529	aminoacylase-1B isoform X2	43.0731	22.7768	0.528794	-0.919222	5e-05	0.00036736
XP_001652486.1	LOC5568652	probable cytochrome P450 28a5	10.2253	5.39507	0.52762	-0.92243	5e-05	0.00036736
XP_001656912.2	LOC5578343	H/ACA ribonucleoprotein complex subunit 4	59.7191	31.5038	0.527533	-0.922667	5e-05	0.00036736
XP_021704710.1	LOC5572093	glucose-6-phosphate 1-dehydrogenase isoform X2	6.66109	3.50625	0.526378	-0.925829	5e-05	0.00036736
XP_001658635.1	LOC5569574	myeloid differentiation primary response protein MyD88	8.49456	4.47081	0.526314	-0.926003	5e-05	0.00036736
XP_011493298.1	LOC23687901	keratin, type I cytoskeletal 9	198.309	104.296	0.525927	-0.927066	5e-05	0.00036736
XP_001659661.2	LOC5571382	probable cytochrome P450 6a14	5.09619	2.67971	0.525826	-0.927342	0.00035	0.00204739
XP_021706823.1	LOC5568508	UPF0528 protein CG10038 isoform X1	9.31203	4.88662	0.524764	-0.930259	5e-05	0.00036736
XP_021703069.1	LOC5567979	sodium- and chloride-dependent GABA transporter ine isoform X1	12.4234	6.51521	0.524431	-0.931176	5e-05	0.00036736
XP_001660372.1	LOC5572433	ATP-dependent Clp protease proteolytic subunit, mitochondrial	6.8737	3.60141	0.523941	-0.932525	0.003	0.0124332
XP_021694877.1	LOC5578623	amidophosphoribosyltransferase	14.6112	7.65088	0.523631	-0.933377	5e-05	0.00036736
XP_021693697.1	LOC110674160	RNA-binding protein cabeza-like isoform X1	31.6803	16.5761	0.523231	-0.934481	5e-05	0.00036736
XP_021700108.1	LOC110676462	proteoglycan 4-like	14.5079	7.58773	0.523007	-0.935098	5e-05	0.00036736
XP_021702644.1	LOC5564541	protein NDRG3 isoform X7	53.1912	27.7747	0.522167	-0.937416	5e-05	0.00036736
XP_001652303.1	LOC5568468	mRNA turnover protein 4 homolog	25.279	13.1989	0.522129	-0.937522	5e-05	0.00036736
XP_001653671.1	LOC5571549	probable cytochrome P450 6a14	11.9707	6.24813	0.521952	-0.938011	5e-05	0.00036736
XP_001648359.1	LOC5564072	translocator protein	260.51	135.711	0.520944	-0.940801	5e-05	0.00036736
XP_021709148.1	LOC5580280	probable pseudouridine-5'-phosphatase isoform X2	43.4899	22.6333	0.520427	-0.942233	5e-05	0.00036736
XP_021706593.1	LOC110678277	rRNA-processing protein FYV7-like	21.5625	11.2137	0.520056	-0.943262	0.0068	0.0242059
XP_021702400.1	LOC5569441	HEAT repeat-containing protein 1 homolog	5.41611	2.80891	0.518621	-0.947247	5e-05	0.00036736
XP_021698882.1	LOC5567118	ester hydrolase C11orf54 homolog isoform X2	82.3206	42.692	0.518607	-0.947288	5e-05	0.00036736
XP_021705925.1	LOC5577691	uncharacterized protein LOC5577691	5.48509	2.84335	0.518378	-0.947924	0.0005	0.00279659
XP_001659123.1	LOC5570416	myophilin	54.3028	28.1132	0.517712	-0.949779	5e-05	0.00036736
XP_001652129.1	LOC5568190	ribosome maturation protein SBDS	18.6533	9.62873	0.516194	-0.954013	0.0001	0.000690526
XP_001656130.2	LOC5576442	CD151 antigen	35.8595	18.4148	0.513526	-0.96149	5e-05	0.00036736
XP_011493210.1	LOC23687839	CCHC-type zinc finger protein CG3800	132.151	67.7948	0.51301	-0.962941	5e-05	0.00036736
XP_001659473.2	LOC5571038	chymotrypsin-1	22.5656	11.5645	0.512484	-0.964422	5e-05	0.00036736
XP_001649797.1	LOC5565445	peptide methionine sulfoxide reductase	57.1981	29.3037	0.512319	-0.964884	5e-05	0.00036736
	LOC5578196		18.6511	9.55324	0.512208	-0.965199	5e-05	0.00036736
XP_001652189.1	LOC5568312	UPF0489 protein C5orf22 homolog	5.49808	2.80725	0.510587	-0.96977	5e-05	0.00036736
XP_021710058.1	LOC5569968	protein scylla isoform X1	92.9769	47.2785	0.508497	-0.975688	5e-05	0.00036736
XP_001659779.1	LOC5571557	prolyl endopeptidase	88.3987	44.9445	0.508429	-0.975881	5e-05	0.00036736
XP_001661622.1	LOC5574731	uncharacterized protein LOC5574731	16.0906	8.15607	0.506884	-0.980272	5e-05	0.00036736
XP_021710299.1	LOC5569430	dihydropyrimidinase isoform X3	6.69861	3.39141	0.506286	-0.981977	5e-05	0.00036736
XP_001658387.1	LOC5569214	probable cytochrome P450 308a1	59.7264	30.228	0.506108	-0.982483	5e-05	0.00036736
XP_021709430.1	LOC5570158	putative GTP-binding protein 6	9.83849	4.97885	0.506058	-0.982624	5e-05	0.00036736
XP_001654071.1	LOC5572552	ATPase family AAA domain-containing protein 3A homolog	25.0415	12.671	0.506	-0.982791	5e-05	0.00036736
XP_001651965.2	LOC5567928	N-acetyl-D-glucosamine kinase	71.2289	36.0401	0.505976	-0.98286	5e-05	0.00036736
XP_021697111.1	LOC5565246	putative glutamate synthase [NADPH] isoform X1	35.4758	17.9388	0.505663	-0.983752	5e-05	0.00036736
XP_021707206.1	LOC5569998	D-amino-acid oxidase	31.6784	15.9921	0.504827	-0.98614	5e-05	0.00036736
XP_011493599.1	LOC5574741	5-demethoxyubiquinone hydroxylase, mitochondrial	40.8552	20.6131	0.50454	-0.986958	5e-05	0.00036736
XP_021698873.1	LOC5566015	uncharacterized protein LOC5566015 isoform X2	7.47564	3.76971	0.504266	-0.987744	5e-05	0.00036736
XP_001654109.2	LOC5572599	protein penguin	17.788	8.93785	0.502465	-0.992905	5e-05	0.00036736
XP_001656402.1	LOC5577325	chitobiosyldiphosphodolichol beta-mannosyltransferase	20.2925	10.1913	0.50222	-0.993609	5e-05	0.00036736
XP_001664206.2	LOC5579025	probable methylcrotonoyl-CoA carboxylase beta chain, mitochondrial	9.70453	4.85498	0.50028	-0.999193	5e-05	0.00036736
XP_021696998.1	LOC5568412	uncharacterized protein LOC5568412 isoform X1	5.19209	2.59381	0.49957	-1.00124	5e-05	0.00036736
XP_001661787.2	LOC5575065	transmembrane protein 11 homolog, mitochondrial isoform X3	26.456	13.1779	0.498106	-1.00547	5e-05	0.00036736
XP_021695616.1	LOC5575753	peroxisomal membrane protein PMP34	29.1038	14.4585	0.496791	-1.00929	5e-05	0.00036736
XP_001651895.1	LOC5567858	acyl-CoA:lysophosphatidylglycerol acyltransferase 1	10.8068	5.35649	0.495659	-1.01258	5e-05	0.00036736
XP_001660152.2	LOC5572046	scavenger receptor class B member 1	27.2738	13.5176	0.495626	-1.01268	5e-05	0.00036736
XP_001657325.2	LOC5579196	WD repeat-containing protein 18	17.5832	8.70904	0.495305	-1.01361	5e-05	0.00036736
XP_021705977.1	LOC5578303	pyruvate dehydrogenase E1 component subunit alpha, mitochondrial	48.5802	24.055	0.495161	-1.01403	5e-05	0.00036736
XP_021704850.1	LOC5567605	uncharacterized protein LOC5567605	60.9886	30.0509	0.49273	-1.02113	5e-05	0.00036736
XP_001648422.1	LOC5564097	RNA polymerase II degradation factor 1	6.76689	3.33128	0.492291	-1.02242	5e-05	0.00036736
XP_001653330.2	LOC5570824	zinc carboxypeptidase	195.827	96.3284	0.491906	-1.02355	5e-05	0.00036736
XP_021705929.1	LOC5568651	probable cytochrome P450 28a5	6.70798	3.29514	0.491227	-1.02554	5e-05	0.00036736
XP_021693424.1	LOC5568917	elongation of very long chain fatty acids protein AAEL008004 isoform X2	7.64002	3.74759	0.490521	-1.02761	5e-05	0.00036736
XP_021699788.1	LOC5567700	solute carrier family 2, facilitated glucose transporter member 1 isoform X1	29.9552	14.6842	0.490205	-1.02854	5e-05	0.00036736
XP_021704820.1	LOC5566763	protein argonaute-2 isoform X1	6.88724	3.37549	0.490108	-1.02883	5e-05	0.00036736
XP_021712611.1	LOC5577130	soluble guanylate cyclase 89Db	5.33299	2.61369	0.490098	-1.02886	5e-05	0.00036736
XP_001654989.2	LOC5573951	uncharacterized protein LOC5573951	33.4874	16.4091	0.490008	-1.02912	5e-05	0.00036736
XP_021699018.1	LOC5577316	uncharacterized protein LOC5577316	74.5711	36.4903	0.489336	-1.0311	5e-05	0.00036736
XP_001655106.1	LOC5574403	sorbitol dehydrogenase	39.2457	19.179	0.48869	-1.03301	0.00295	0.0122592
XP_001652217.1	LOC5579928	probable cytochrome P450 9f2	6.59267	3.22174	0.488685	-1.03302	5e-05	0.00036736
XP_021697397.1	LOC5579975	peptidyl-alpha-hydroxyglycine alpha-amidating lyase 2	5.6139	2.74055	0.488172	-1.03454	5e-05	0.00036736
XP_001657682.1	LOC5567781	4-coumarate--CoA ligase 1	7.57937	3.69827	0.487939	-1.03523	5e-05	0.00036736
XP_001654206.1	LOC5572805	lactosylceramide 4-alpha-galactosyltransferase	56.5059	27.5091	0.486836	-1.03849	0.0006	0.00322623
XP_021710762.1	LOC5571878	neuronal membrane glycoprotein M6-a isoform X1	26.5377	12.9118	0.486546	-1.03935	5e-05	0.00036736
XP_001654511.2	LOC5573295	xanthine dehydrogenase/oxidase	137.806	67.0081	0.48625	-1.04023	5e-05	0.00036736
XP_001654970.1	LOC5573934	methyltransferase-like protein 13	5.45906	2.64623	0.484741	-1.04471	5e-05	0.00036736
XP_001655641.2	LOC5575238	heat shock protein 83	45.7752	22.1314	0.48348	-1.04847	5e-05	0.00036736
	LOC5572100		37.3453	18.0417	0.483105	-1.04959	0.0001	0.000690526
XP_001649800.1	LOC5565452	MAPK regulated corepressor interacting protein 2	16.5123	7.86591	0.476367	-1.06986	5e-05	0.00036736
XP_021705938.1	LOC23687387	uncharacterized protein LOC23687387 isoform X2	9.70501	4.62204	0.476253	-1.0702	5e-05	0.00036736
XP_021711613.1	LOC5578603	uncharacterized protein LOC5578603	34.3566	16.3309	0.475335	-1.07298	5e-05	0.00036736
XP_021710143.1	LOC5579166	uncharacterized protein LOC5579166	25.6471	12.1653	0.474334	-1.07602	5e-05	0.00036736
XP_021701053.1	LOC5569184	F-box/LRR-repeat protein 20	6.24311	2.94742	0.472108	-1.08281	5e-05	0.00036736
XP_001647788.2	LOC5579490	synaptic vesicle glycoprotein 2B	16.063	7.58203	0.472018	-1.08309	5e-05	0.00036736
	LOC5564315		5.09527	2.40463	0.471934	-1.08334	5e-05	0.00036736
XP_001653356.2	LOC5570848	ATP-binding cassette sub-family G member 1	17.7781	8.37018	0.470814	-1.08677	5e-05	0.00036736
	LOC5567284		11.6587	5.48652	0.470594	-1.08744	5e-05	0.00036736
XP_001650660.1	LOC5566267	troponin C	42.9538	20.1163	0.468324	-1.09442	5e-05	0.00036736
XP_021701692.1	LOC5575982	uncharacterized protein LOC5575982 isoform X1	14.6894	6.87579	0.468078	-1.09518	0.001	0.00495896
XP_021709278.1	LOC5568206	tachykinins isoform X2	8.60434	4.02652	0.467964	-1.09553	5e-05	0.00036736
XP_021703839.1	LOC5564060	protein Notchless	22.9199	10.7132	0.467419	-1.09721	5e-05	0.00036736
XP_001654557.1	LOC5573386	neuroendocrine protein 7B2	6.60535	3.08603	0.467202	-1.09788	5e-05	0.00036736
XP_021697826.1	LOC5573421	protein cycle isoform X3	9.44968	4.4073	0.466397	-1.10037	5e-05	0.00036736
XP_001653683.1	LOC5571538	cytochrome P450 6a8	14.4613	6.74461	0.46639	-1.10039	0.0003	0.00179375
XP_001651382.2	LOC5566966	BUB3-interacting and GLEBS motif-containing protein ZNF207 isoform X4	7.01562	3.26416	0.46527	-1.10386	5e-05	0.00036736
XP_001653686.1	LOC5571539	cytochrome P450 6a8	33.204	15.4092	0.464077	-1.10757	5e-05	0.00036736
XP_021699493.1	LOC23687956	holotricin-3 isoform X3	7.7515	3.59516	0.463802	-1.10842	0.0104	0.0342588
XP_001654907.2	LOC5573874	calexcitin-1	16.9689	7.86313	0.463385	-1.10972	5e-05	0.00036736
XP_021698721.1	LOC5572295	uncharacterized protein LOC5572295 isoform X1	24.7385	11.4475	0.46274	-1.11173	5e-05	0.00036736
XP_001662977.2	LOC5576877	serine/threonine-protein kinase S6KL isoform X1	19.089	8.80403	0.46121	-1.11651	5e-05	0.00036736
XP_001648852.1	LOC5564510	cytochrome b5-related protein	31.6343	14.5507	0.459966	-1.1204	5e-05	0.00036736
XP_021698953.1	LOC5572005	CAD protein	10.8073	4.9603	0.458977	-1.12351	0.0009	0.00454154
XP_001657883.2	LOC5579903	regucalcin isoform X1	71.9055	32.9966	0.458888	-1.12378	5e-05	0.00036736
XP_001653674.1	LOC5571529	probable cytochrome P450 6a13	19.3117	8.80909	0.456153	-1.13241	5e-05	0.00036736
XP_001659060.1	LOC5570299	NADPH-dependent 1-acyldihydroxyacetone phosphate reductase	5.39561	2.45342	0.454707	-1.13699	0.0001	0.000690526
XP_021704447.1	LOC23687653	polyhomeotic-proximal chromatin protein	5.6513	2.56732	0.454288	-1.13832	5e-05	0.00036736
XP_001660163.1	LOC5572081	methylglutaconyl-CoA hydratase, mitochondrial	12.9517	5.86905	0.453149	-1.14194	0.0015	0.00700712
XP_001647950.1	LOC5563667	ATPase WRNIP1	5.63966	2.55195	0.452501	-1.14401	0.0001	0.000690526
XP_021710674.1	LOC5567883	sulfotransferase family cytosolic 1B member 1	63.791	28.849	0.452242	-1.14483	5e-05	0.00036736
XP_001658750.1	LOC5569847	glutathione S-transferase 1	392.032	177.158	0.451897	-1.14593	5e-05	0.00036736
XP_021713372.1	LOC5574618	aprataxin and PNK-like factor isoform X3	13.6488	6.15063	0.450635	-1.14997	5e-05	0.00036736
XP_001648767.2	LOC5564425	uncharacterized protein LOC5564425	8.22961	3.70396	0.450077	-1.15176	5e-05	0.00036736
XP_001659524.1	LOC5571084	apolipophorin-3	103.166	46.0326	0.446199	-1.16424	5e-05	0.00036736
XP_001648333.1	LOC5564013	uncharacterized protein LOC5564013 isoform X2	10.0403	4.46983	0.445189	-1.16751	5e-05	0.00036736
XP_021700453.1	LOC5569374	glycoprotein-N-acetylgalactosamine 3-beta-galactosyltransferase 1 isoform X2	51.9236	23.0964	0.444815	-1.16872	5e-05	0.00036736
XP_021709018.1	LOC5574074	venom dipeptidyl peptidase 4 isoform X1	11.1825	4.96558	0.444049	-1.17121	5e-05	0.00036736
XP_021693815.1	LOC5576802	aminopeptidase N	18.9447	8.32953	0.439676	-1.18549	5e-05	0.00036736
XP_021698484.1	LOC110676130	uncharacterized transmembrane protein DDB_G0289901-like isoform X3	18.8142	8.25864	0.438958	-1.18785	5e-05	0.00036736
XP_021703237.1	LOC110677039	zinc finger protein 184-like	5.61065	2.45308	0.437219	-1.19357	5e-05	0.00036736
XP_021703138.1	LOC23687717	probable cytochrome P450 6a14	46.3201	20.1872	0.435819	-1.1982	5e-05	0.00036736
XP_021701876.1	LOC5574512	inactive hydroxysteroid dehydrogenase-like protein 1	6.16503	2.6516	0.430103	-1.21724	0.0001	0.000690526
XP_001657370.2	LOC5567358	vanin-like protein 1	68.3078	29.3196	0.429228	-1.22018	5e-05	0.00036736
XP_001649051.1	LOC5564707	pentatricopeptide repeat-containing protein 2, mitochondrial	14.4723	6.17338	0.426565	-1.22916	5e-05	0.00036736
XP_021708802.1	LOC5569749	monoacylglycerol lipase ABHD12 isoform X3	49.4124	21.0146	0.42529	-1.23348	5e-05	0.00036736
XP_001651850.2	LOC5567690	protein-glucosylgalactosylhydroxylysine glucosidase	16.7988	7.13221	0.424567	-1.23594	5e-05	0.00036736
XP_021694948.1	LOC5568333	histone deacetylase 6 isoform X1	5.50128	2.32723	0.423034	-1.24115	5e-05	0.00036736
XP_021703903.1	LOC5568174	uncharacterized protein LOC5568174 isoform X1	18.7324	7.90773	0.422142	-1.2442	5e-05	0.00036736
XP_021698236.1	LOC5571480	solute carrier organic anion transporter family member 2A1	7.30668	3.08048	0.421598	-1.24606	0.0046	0.0177208
XP_001661021.2	LOC5573696	trehalose-phosphate phosphatase B	17.0669	7.1654	0.419842	-1.25208	5e-05	0.00036736
XP_001657813.1	LOC5568007	alpha,alpha-trehalose-phosphate synthase [UDP-forming]	10.0081	4.18738	0.418399	-1.25705	5e-05	0.00036736
XP_021708779.1	LOC5568284	BCL2/adenovirus E1B 19 kDa protein-interacting protein 3 isoform X1	17.8101	7.44773	0.418175	-1.25782	5e-05	0.00036736
XP_021702274.1	LOC110676905	hormone receptor 4-like	18.2941	7.64544	0.417918	-1.25871	5e-05	0.00036736
XP_001656354.2	LOC5577251	excitatory amino acid transporter 3	36.8561	15.3782	0.41725	-1.26102	5e-05	0.00036736
XP_021694839.1	LOC5574747	high mobility group protein DSP1	13.6739	5.6914	0.416224	-1.26457	5e-05	0.00036736
XP_021704073.1	LOC5569762	uncharacterized protein LOC5569762 isoform X1	13.8847	5.77837	0.416168	-1.26476	0.00015	0.000992507
XP_021697463.1	LOC5567092	vitellogenin-1	11.4804	4.75695	0.414354	-1.27106	5e-05	0.00036736
XP_001648904.1	LOC5564549	terminal uridylyltransferase Tailor	17.0111	7.04183	0.413955	-1.27245	5e-05	0.00036736
XP_011493477.2	LOC23687933	glycine-rich cell wall structural protein 1,0	17.7157	7.31852	0.413109	-1.2754	5e-05	0.00036736
XP_001662743.2	LOC5576560	RNA-binding protein 34	12.095	4.99337	0.412846	-1.27633	5e-05	0.00036736
XP_021698889.1	LOC5578160	esterase B1 isoform X1	16.1163	6.64641	0.412403	-1.27787	5e-05	0.00036736
XP_001658808.2	LOC5569911	clavesin-1	7.62949	3.13438	0.410824	-1.28341	5e-05	0.00036736
XP_001652760.1	LOC5569180	cAMP-responsive element-binding protein-like 2 isoform X1	226.378	92.7363	0.409652	-1.28753	5e-05	0.00036736
XP_001658223.2	LOC5568900	rhythmically expressed gene 5 protein	9.55328	3.90348	0.408601	-1.29124	5e-05	0.00036736
XP_021707036.1	LOC5565484	sodium/potassium/calcium exchanger 4	6.41348	2.60224	0.405745	-1.30135	5e-05	0.00036736
XP_001660043.1	LOC5571939	protein peste	47.6656	19.321	0.405345	-1.30278	5e-05	0.00036736
XP_021697897.1	LOC5575133	uncharacterized protein LOC5575133	32.6157	13.0307	0.399522	-1.32365	5e-05	0.00036736
XP_021709351.1	LOC5575487	ATP-binding cassette sub-family G member 4	7.79052	3.11056	0.399275	-1.32455	5e-05	0.00036736
XP_021699049.1	LOC5573288	UDP-glucuronosyltransferase 1-6 isoform X2	5.32635	2.11901	0.397835	-1.32976	5e-05	0.00036736
XP_001657081.2	LOC5578682	acyl-CoA Delta(11) desaturase	5.40118	2.14525	0.397182	-1.33213	0.00075	0.00386099
XP_021710335.1	LOC5573979	sodium-independent sulfate anion transporter	13.5869	5.35641	0.394233	-1.34288	5e-05	0.00036736
XP_001662884.2	LOC5576799	aminopeptidase N	5.62473	2.20609	0.392213	-1.35029	5e-05	0.00036736
XP_001662769.2	LOC5576615	uncharacterized protein LOC5576615	12.5903	4.92665	0.391305	-1.35363	5e-05	0.00036736
XP_001653036.2	LOC5569826	alpha-tocopherol transfer protein-like	22.2609	8.70076	0.390854	-1.3553	5e-05	0.00036736
XP_021705481.1	LOC5563829	zinc transporter ZIP14	15.0721	5.87319	0.389673	-1.35966	5e-05	0.00036736
XP_001658148.2	LOC5568783	facilitated trehalose transporter Tret1	10.1928	3.93722	0.386275	-1.3723	5e-05	0.00036736
XP_001653219.1	LOC5570558	serine protease inhibitor 88Ea isoform X2	12.6116	4.86019	0.385375	-1.37567	5e-05	0.00036736
XP_001656017.2	LOC5576239	protein patched	13.4877	5.19354	0.385057	-1.37685	5e-05	0.00036736
XP_021698310.1	LOC5565670	sterile alpha and TIR motif-containing protein 1 isoform X1	18.2479	6.98943	0.383027	-1.38448	5e-05	0.00036736
XP_021705961.1	LOC5564750	probable cytochrome P450 9f2	242.826	92.7443	0.381937	-1.38859	5e-05	0.00036736
XP_001649932.1	LOC5565578	probable cytochrome P450 6a14	371.801	141.467	0.380491	-1.39407	5e-05	0.00036736
XP_021703886.1	LOC5577908	alpha-tocopherol transfer protein-like isoform X2	16.6725	6.32119	0.379139	-1.3992	5e-05	0.00036736
XP_021693685.1	LOC5572161	elongation of very long chain fatty acids protein AAEL008004 isoform X1	14.8105	5.59694	0.377904	-1.40391	5e-05	0.00036736
XP_001652488.1	LOC5568654	probable cytochrome P450 28a5	136.26	51.2386	0.376036	-1.41106	5e-05	0.00036736
	LOC5571318		24.3537	9.15691	0.375997	-1.41121	0.00065	0.00343871
XP_021710177.1	LOC110679554	probable cytochrome P450 28a5	88.8148	33.1931	0.373734	-1.41992	5e-05	0.00036736
XP_021705242.1	LOC5578667	sodium-dependent nutrient amino acid transporter 1	18.4791	6.88819	0.372756	-1.4237	5e-05	0.00036736
XP_011493543.2	LOC23687491	esterase B1	52.8251	19.5793	0.370644	-1.43189	5e-05	0.00036736
XP_021696867.1	LOC5566219	hepatic leukemia factor isoform X6	32.951	12.1616	0.369081	-1.43799	5e-05	0.00036736
XP_021710289.1	LOC5566166	leucine-rich repeat-containing protein 58	374.493	138.082	0.368717	-1.43941	5e-05	0.00036736
XP_001649101.2	LOC5564748	probable cytochrome P450 9f2	14.9564	5.43334	0.363279	-1.46085	5e-05	0.00036736
XP_001662165.1	LOC5575730	sodium-independent sulfate anion transporter	6.03312	2.19151	0.363247	-1.46098	5e-05	0.00036736
XP_021701381.1	LOC5564976	glyoxylate reductase/hydroxypyruvate reductase isoform X1	53.15	19.2809	0.362764	-1.4629	5e-05	0.00036736
XP_021703557.1	LOC5568002	dual specificity protein phosphatase 3 isoform X5	7.11421	2.56594	0.360678	-1.47122	5e-05	0.00036736
XP_021694990.1	LOC110674831	myrosinase 1-like	66.8349	23.9335	0.358099	-1.48157	5e-05	0.00036736
XP_001657204.2	LOC5578914	glucosylceramidase	5.36461	1.91089	0.356203	-1.48923	5e-05	0.00036736
XP_001652216.1	LOC5579927	probable cytochrome P450 9f2	53.956	19.0753	0.353534	-1.50008	5e-05	0.00036736
XP_021706766.1	LOC5579187	glycerol-3-phosphate dehydrogenase, mitochondrial isoform X1	79.1958	27.9064	0.352372	-1.50483	5e-05	0.00036736
XP_001662283.2	LOC5575913	endoplasmic reticulum metallopeptidase 1	6.52304	2.29794	0.352281	-1.5052	5e-05	0.00036736
XP_021695141.1	LOC23687659	BTB/POZ domain-containing protein 9	16.7868	5.75328	0.342726	-1.54487	5e-05	0.00036736
	LOC5564754		224.215	76.284	0.340227	-1.55543	5e-05	0.00036736
XP_001651143.1	LOC5566733	trypsin	11.4991	3.89012	0.338298	-1.56363	5e-05	0.00036736
XP_001663987.1	LOC5578646	cytochrome P450 4d1	6.2275	2.09483	0.336384	-1.57182	5e-05	0.00036736
	LOC5571787		72.8329	24.2103	0.332409	-1.58897	5e-05	0.00036736
XP_001660754.1	LOC5573138	ejaculatory bulb-specific protein 3	12.7709	4.2246	0.330799	-1.59597	5e-05	0.00036736
XP_021698319.1	LOC110676092	uncharacterized protein LOC110676092	10.9076	3.59259	0.329366	-1.60224	0.00195	0.008736
XP_021706167.1	LOC5571110	protein yippee-like CG15309 isoform X1	33.471	10.9203	0.326262	-1.6159	5e-05	0.00036736
XP_021694064.1	LOC110674221	epididymal secretory protein E1	18.0452	5.8758	0.325616	-1.61876	5e-05	0.00036736
XP_001659510.2	LOC5571070	uncharacterized protein LOC5571070	17.2656	5.61916	0.325454	-1.61947	5e-05	0.00036736
XP_001653546.1	LOC5571252	zinc finger protein 664	11.3203	3.67035	0.324227	-1.62492	5e-05	0.00036736
XP_001659394.1	LOC5570879	uncharacterized protein LOC5570879	130.511	42.1699	0.323114	-1.62989	5e-05	0.00036736
XP_001650487.2	LOC5566125	UPF0553 protein C9orf64	23.8484	7.66715	0.321495	-1.63713	5e-05	0.00036736
XP_001649108.2	LOC5564756	probable cytochrome P450 9f2	290.78	89.7962	0.308811	-1.6952	5e-05	0.00036736
XP_001663173.2	LOC5577084	solute carrier family 22 member 8	8.40418	2.54968	0.303382	-1.72079	5e-05	0.00036736
XP_021709028.1	LOC110679207	uncharacterized protein LOC110679207	24.9151	7.47732	0.300112	-1.73643	0.00035	0.00204739
XP_021705648.1	LOC5572971	uncharacterized protein LOC5572971	15.6662	4.62156	0.295002	-1.7612	5e-05	0.00036736
XP_001652487.1	LOC5568653	probable cytochrome P450 28a5	58.8023	17.3116	0.294403	-1.76413	5e-05	0.00036736
XP_001652490.2	LOC5568656	probable cytochrome P450 28a5	198.445	57.9321	0.29193	-1.7763	5e-05	0.00036736
XP_021708322.1	LOC5577135	uncharacterized protein LOC5577135 isoform X1	69.5514	20.2469	0.291107	-1.78038	5e-05	0.00036736
XP_021693916.1	LOC5565951	luciferin 4-monooxygenase isoform X1	5.11704	1.48465	0.290138	-1.78519	0.0137	0.0427671
XP_021698325.1	LOC5564242	uncharacterized protein LOC5564242	26.0533	7.46557	0.28655	-1.80314	5e-05	0.00036736
XP_001661398.1	LOC5574364	dnaJ-like protein 60	20.2953	5.76354	0.283984	-1.81612	5e-05	0.00036736
	LOC5578823		28.8637	8.17633	0.283274	-1.81973	5e-05	0.00036736
XP_021713275.1	LOC5569242	synaptic vesicle glycoprotein 2A	14.6986	4.01155	0.272921	-1.87345	5e-05	0.00036736
XP_001657333.2	LOC5579205	allantoicase	11.0256	3.00491	0.272539	-1.87546	5e-05	0.00036736
XP_001652218.2	LOC5579929	probable cytochrome P450 9f2	74.7767	20.0782	0.268509	-1.89696	5e-05	0.00036736
XP_001663450.2	LOC5577673	UNC93-like protein MFSD11	26.4302	6.93799	0.262502	-1.9296	5e-05	0.00036736
XP_001658940.1	LOC5570049	alkaline phosphatase, tissue-nonspecific isozyme	6.04309	1.57626	0.260837	-1.93878	5e-05	0.00036736
XP_021693930.1	LOC5568369	synaptic vesicle glycoprotein 2B	21.2636	5.45515	0.256549	-1.9627	5e-05	0.00036736
	LOC110678991		24.8472	6.31263	0.254058	-1.97677	5e-05	0.00036736
XP_001657478.1	LOC5567473	alkaline phosphatase 4	121.023	29.8799	0.246894	-2.01803	5e-05	0.00036736
XP_001652092.1	LOC5568146	uncharacterized protein LOC5568146	10.2598	2.50856	0.244504	-2.03207	0.00135	0.00638435
XP_001649721.2	LOC5565360	enoyl-CoA delta isomerase 1, mitochondrial	6.85247	1.66873	0.243522	-2.03787	5e-05	0.00036736
XP_001658660.2	LOC5569630	uncharacterized protein LOC5569630	36.5989	8.88828	0.242856	-2.04182	5e-05	0.00036736
XP_001648693.1	LOC5564341	leucine-rich repeat-containing protein 20 isoform X1	20.8724	5.05799	0.242329	-2.04496	5e-05	0.00036736
XP_021708863.1	LOC5566546	calbindin-32 isoform X1	16.76	3.98939	0.23803	-2.07078	5e-05	0.00036736
XP_001649095.1	LOC5564751	cytochrome P450 9e2	339.033	79.4173	0.234247	-2.0939	5e-05	0.00036736
XP_021700264.1	LOC5571141	probable cytochrome P450 9f2 isoform X1	202.051	46.9227	0.232232	-2.10636	5e-05	0.00036736
XP_001660396.2	LOC5572450	sodium-coupled monocarboxylate transporter 1	7.06813	1.64137	0.232221	-2.10643	0.0056	0.0206714
	LOC5571020		16.1083	3.67115	0.227904	-2.1335	5e-05	0.00036736
XP_001651611.1	LOC5567182	fatty acyl-CoA reductase wat	5.11132	1.08096	0.211484	-2.24138	5e-05	0.00036736
XP_001659951.1	LOC5571819	proton-coupled folate transporter	7.93121	1.67464	0.211146	-2.24369	5e-05	0.00036736
XP_001661388.1	LOC5574353	chymotrypsin-1	343.696	71.9647	0.209385	-2.25577	5e-05	0.00036736
XP_001652839.2	LOC5569528	uncharacterized protein LOC5569528	106.574	22.1435	0.207776	-2.2669	5e-05	0.00036736
XP_021704288.1	LOC5573233	phosphotriesterase-related protein	13.5327	2.72662	0.201484	-2.31126	5e-05	0.00036736
XP_001658000.3	LOC5568346	glutathione S-transferase 1	5.24445	1.0471	0.199659	-2.32439	0.00105	0.00517339
XP_001661015.2	LOC5573692	putative alpha-L-fucosidase	11.4008	2.27058	0.19916	-2.328	5e-05	0.00036736
XP_021698609.1	LOC5570784	chymotrypsin-2	2206.69	418.141	0.189488	-2.39982	5e-05	0.00036736
XP_001656046.1	LOC5576312	alanine--glyoxylate aminotransferase 2-like	32.9909	6.15634	0.186607	-2.42192	5e-05	0.00036736
XP_021708608.1	LOC5571916	putative helicase MOV-10	18.2064	3.36809	0.184995	-2.43444	5e-05	0.00036736
XP_021704942.1	LOC5577252	excitatory amino acid transporter 1	43.1038	7.73892	0.179541	-2.47761	5e-05	0.00036736
XP_001663064.2	LOC5576969	UDP-glucuronosyltransferase 2B18	12.3052	2.18834	0.177839	-2.49136	5e-05	0.00036736
XP_001649855.2	LOC5565499	sodium/potassium/calcium exchanger 4	83.3092	14.223	0.170725	-2.55025	5e-05	0.00036736
XP_001651954.2	LOC5567922	trypsin	9.70856	1.58619	0.163381	-2.61369	5e-05	0.00036736
XP_021702456.1	LOC5572453	sodium-coupled monocarboxylate transporter 1 isoform X1	15.0262	2.37898	0.158322	-2.65907	5e-05	0.00036736
	LOC5572524		35.219	5.13993	0.145942	-2.77653	0.0002	0.00126501
XP_001652075.2	LOC5568133	venom protease	8.52654	1.22459	0.143621	-2.79966	0.00025	0.00153067
XP_001662668.2	LOC5576475	uncharacterized protein LOC5576475	20.7027	2.86113	0.138201	-2.85516	5e-05	0.00036736
XP_021699787.1	LOC5567699	solute carrier family 2, facilitated glucose transporter member 3	13.4994	1.71797	0.127263	-2.97412	5e-05	0.00036736
XP_021703643.1	LOC5565834	uncharacterized protein LOC5565834 isoform X1	87.7441	10.1691	0.115895	-3.10911	5e-05	0.00036736
XP_001649098.2	LOC5564763	probable cytochrome P450 9f2	17.4687	2.01184	0.115168	-3.11818	5e-05	0.00036736
XP_021704849.1	LOC110677773	uncharacterized protein LOC110677773	21.1011	1.98738	0.0941837	-3.40838	5e-05	0.00036736
XP_021702682.1	LOC5572794	acidic amino acid decarboxylase GADL1 isoform X3	27.1566	2.32372	0.0855674	-3.54679	5e-05	0.00036736
XP_001649987.2	LOC5565631	synaptic vesicle glycoprotein 2B	5.48628	0.433127	0.0789473	-3.66297	0.014	0.0434966
XP_021698905.1	LOC5574352	chymotrypsin-2	294.339	21.1283	0.0717822	-3.80023	5e-05	0.00036736
XP_001662771.2	LOC5576617	uncharacterized protein LOC5576617	23.8838	1.56382	0.0654762	-3.93289	5e-05	0.00036736
XP_021700570.1	LOC5577161	uncharacterized protein LOC5577161	25.2231	1.54514	0.0612589	-4.02894	5e-05	0.00036736
XP_001662495.2	LOC5576147	lipase 1	12.9625	0.793207	0.0611924	-4.0305	5e-05	0.00036736
XP_001658147.1	LOC5568782	facilitated trehalose transporter Tret1	17.9822	0.697027	0.0387621	-4.68921	5e-05	0.00036736
XP_001658661.1	LOC5569635	uncharacterized protein LOC5569635	15.2781	0.564033	0.0369177	-4.75954	0.0001	0.000690526
XP_001648157.1	LOC5563841	uncharacterized protein LOC5563841	20.6462	0.0373838	0.00181069	-9.10925	5e-05	0.00036736
	LOC5571051		26.127	0.0347888	0.00133153	-9.5527	5e-05	0.00036736
