## Supplementary material for "Temperature Dramatically Shapes Mosquito Gene Expression with Consequences for Mosquito-Zika Virus Interactions": Data Sheet 7

### Sheet: 24 hs
Gene ID	Locus	Gene Description	FPKM uninfected 20°C (control)	FPKM Zika infected 20°C	FoldChange	Log2(FoldChange)	p-value	FDR p-value
XP_001649098.2	LOC5564763	probable cytochrome P450 9f2	1.21566	184.21	151.531	7.24347	5e-05	0.00143441
XP_001655104.1	LOC5574396	sorbitol dehydrogenase	0.559958	5.45218	9.73677	3.28344	5e-05	0.00143441
XP_001662771.2	LOC5576617	uncharacterized protein LOC5576617	1.34367	8.01256	5.96319	2.57608	5e-05	0.00143441
XP_001652487.1	LOC5568653	probable cytochrome P450 28a5	11.475	58.7459	5.11947	2.35599	5e-05	0.00143441
XP_021700264.1	LOC5571141	probable cytochrome P450 9f2 isoform X1	26.2023	132.866	5.07078	2.34221	5e-05	0.00143441
XP_021707463.1	LOC5578094	sialin	1.3135	6.221	4.7362	2.24373	5e-05	0.00143441
XP_021710339.1	LOC5579856	synaptic vesicle glycoprotein 2C	15.6859	72.6458	4.63128	2.21141	5e-05	0.00143441
XP_001651077.2	LOC5566672	synaptic vesicle glycoprotein 2B	5.36199	22.1368	4.12847	2.04561	5e-05	0.00143441
XP_001648705.1	LOC5564352	monocarboxylate transporter 7	3.94403	16.2771	4.12702	2.0451	5e-05	0.00143441
XP_001652109.1	LOC5568173	uncharacterized protein LOC5568173	1.5117	5.83855	3.86224	1.94944	0.00125	0.0213782
XP_021698236.1	LOC5571480	solute carrier organic anion transporter family member 2A1	2.39951	8.95404	3.73161	1.8998	5e-05	0.00143441
XP_001662769.2	LOC5576615	uncharacterized protein LOC5576615	4.63028	17.0505	3.68239	1.88064	5e-05	0.00143441
XP_001647724.2	LOC5579424	uncharacterized protein LOC5579424	40.3412	144.277	3.57642	1.83852	5e-05	0.00143441
	LOC5567148		21.0074	74.5938	3.55083	1.82816	5e-05	0.00143441
XP_001662406.2	LOC5576084	2-amino-3-ketobutyrate coenzyme A ligase mitochondrial	1.85763	6.39372	3.44187	1.78319	5e-05	0.00143441
XP_001655106.1	LOC5574403	sorbitol dehydrogenase	6.55026	20.3214	3.10238	1.63338	5e-05	0.00143441
XP_001652488.1	LOC5568654	probable cytochrome P450 28a5	29.2629	89.2572	3.05018	1.6089	5e-05	0.00143441
	LOC5579969		17.7575	53.5092	3.01333	1.59136	5e-05	0.00143441
XP_021706833.1	LOC5568638	sodium-coupled monocarboxylate transporter 1 isoform X2	2.00381	5.68331	2.83625	1.50399	5e-05	0.00143441
XP_021705648.1	LOC5572971	uncharacterized protein LOC5572971	2.91842	8.10891	2.77853	1.47432	5e-05	0.00143441
XP_001649095.1	LOC5564751	cytochrome P450 9e2	105.893	291.236	2.75029	1.45958	5e-05	0.00143441
XP_001662768.2	LOC5576614	uncharacterized protein LOC5576614	7.63871	20.3554	2.66477	1.41401	5e-05	0.00143441
XP_011492953.2	LOC23687740	farnesol dehydrogenase-like	18.0011	47.3711	2.63157	1.39592	5e-05	0.00143441
XP_021700269.1	LOC5576459	uncharacterized protein LOC5576459	255.432	621.128	2.43168	1.28195	5e-05	0.00143441
XP_021709863.1	LOC5575876	synaptic vesicle glycoprotein 2B	5.10502	12.3253	2.41435	1.27163	0.0018	0.0276
XP_001660818.2	LOC5573342	vitellogenin-A1	50.4254	118.019	2.34047	1.2268	5e-05	0.00143441
	LOC5567771		3.19568	7.39588	2.31434	1.2106	0.0001	0.002668
XP_001657509.1	LOC5567518	vitellogenin-A1-like	133.338	307.792	2.30836	1.20687	5e-05	0.00143441
XP_001648753.2	LOC5564390	gamma-glutamyltranspeptidase 1	3.28576	7.58376	2.30807	1.20669	5e-05	0.00143441
XP_011493087.1	LOC23687871	angiotensin-converting enzyme	2.41147	5.50824	2.28418	1.19168	5e-05	0.00143441
XP_001657506.2	LOC5567551	vitellogenin-A1-like	38.5094	87.4591	2.27111	1.1834	0.00155	0.025063
XP_011493129.2	LOC23687754	flocculation protein FLO11	149.532	337.96	2.26012	1.1764	5e-05	0.00143441
XP_001663007.2	LOC5576905	uncharacterized protein LOC5576905	3.18631	7.19878	2.25928	1.17587	0.0004	0.00881983
XP_001647838.2	LOC5579531	serine protease Hayan isoform X1	12.8234	28.8747	2.25172	1.17103	5e-05	0.00143441
XP_021704850.1	LOC5567605	uncharacterized protein LOC5567605	24.0969	52.446	2.17646	1.12199	5e-05	0.00143441
XP_001652055.1	LOC5568116	vitellogenic carboxypeptidase-like	9.21915	20.0494	2.17476	1.12085	0.0002	0.00485091
XP_001663008.2	LOC5576909	uncharacterized protein LOC5576909	2.87182	6.21672	2.16473	1.11419	0.00255	0.0356199
XP_021706998.1	LOC5568028	alcohol dehydrogenase class-3	6.0681	13.0575	2.15183	1.10556	5e-05	0.00143441
XP_021707150.1	LOC5572681	apolipophorins	23.4883	50.304	2.14166	1.09873	5e-05	0.00143441
XP_001662652.1	LOC5576463	uncharacterized protein LOC5576463	27.0054	57.1282	2.11544	1.08096	5e-05	0.00143441
XP_001649855.2	LOC5565499	sodium/potassium/calcium exchanger 4	11.2253	23.7011	2.1114	1.0782	5e-05	0.00143441
XP_001657016.1	LOC5578594	39S ribosomal protein L54 mitochondrial	3.97099	8.28433	2.08621	1.06089	0.0007	0.0140421
XP_021713275.1	LOC5569242	synaptic vesicle glycoprotein 2A	2.75162	5.72947	2.08222	1.05812	5e-05	0.00143441
XP_001660472.2	LOC5572541	alanine aminotransferase 1	6.28425	13.0328	2.07388	1.05233	5e-05	0.00143441
XP_021698325.1	LOC5564242	uncharacterized protein LOC5564242	4.26771	8.71049	2.04102	1.02929	5e-05	0.00143441
XP_001659374.1	LOC5570847	37 kDa salivary gland allergen Aed a 2-like	3.18796	6.49917	2.03866	1.02762	5e-05	0.00143441
XP_001649017.1	LOC5564672	2-oxo-4-hydroxy-4-carboxy-5-ureidoimidazoline decarboxylase	2.90984	5.89975	2.02752	1.01971	0.0001	0.002668
XP_001656119.2	LOC5576416	venom carboxylesterase-6	5.17827	10.3824	2.00499	1.0036	5e-05	0.00143441
XP_001653891.1	LOC5580008	cathepsin B-like cysteine proteinase 3	15.2901	30.5223	1.99621	0.997266	5e-05	0.00143441
XP_021697917.1	LOC5575143	glycine cleavage system H protein mitochondrial	8.37265	16.5965	1.98223	0.987123	5e-05	0.00143441
XP_001664073.1	LOC5578864	rutC family protein UK114	10.48	20.6505	1.97047	0.978538	5e-05	0.00143441
XP_021697775.1	LOC5574978	serine hydroxymethyltransferase cytosolic isoform X1	7.90298	15.5552	1.96827	0.976928	5e-05	0.00143441
XP_001652839.2	LOC5569528	uncharacterized protein LOC5569528	26.405	51.7149	1.95853	0.969769	5e-05	0.00143441
XP_001649097.2	LOC5564749	probable cytochrome P450 9f2	31.415	61.2852	1.95083	0.964085	5e-05	0.00143441
XP_001648436.1	LOC5564141	MD-2-related lipid-recognition protein	5.05155	9.7878	1.93758	0.954258	0.00015	0.00370556
XP_011493351.1	LOC5568355	glutathione S-transferase 1 isoform X3	27.9124	53.8369	1.92878	0.947689	5e-05	0.00143441
XP_021710501.1	LOC5569629	5-aminolevulinate synthase nonspecific mitochondrial isoform X2	4.75323	8.98203	1.88967	0.918133	5e-05	0.00143441
XP_021707256.1	LOC5576784	glycine N-methyltransferase	4.60739	8.42895	1.82944	0.871403	5e-05	0.00143441
XP_001657043.1	LOC5578622	multifunctional protein ADE2	15.684	28.4353	1.81301	0.858389	5e-05	0.00143441
XP_001652056.2	LOC5568117	vitellogenic carboxypeptidase	32.0989	58.1192	1.81063	0.856491	5e-05	0.00143441
XP_021698367.1	LOC5564301	RING-box protein 2	9.52758	17.1393	1.79891	0.847126	0.0014	0.0236405
XP_001659002.1	LOC5570223	arrestin domain-containing protein 3	3.28644	5.86852	1.78568	0.836471	0.0001	0.002668
XP_001657433.2	LOC5567446	gelsolin	3.54293	6.29742	1.77746	0.829818	5e-05	0.00143441
XP_021698889.1	LOC5578160	esterase B1 isoform X1	4.17081	7.40193	1.7747	0.827574	5e-05	0.00143441
XP_001647935.2	LOC5563591	phosphoenolpyruvate carboxykinase [GTP]	4.98797	8.85202	1.77467	0.827554	5e-05	0.00143441
XP_001649932.1	LOC5565578	probable cytochrome P450 6a14	129.57	229.003	1.76741	0.821635	0.00075	0.0146058
XP_001656680.1	LOC5577910	NHP2-like protein 1 homolog	5.25851	9.22054	1.75345	0.810197	0.00215	0.0315176
XP_001658750.1	LOC5569847	glutathione S-transferase 1	113.724	192.892	1.69614	0.762257	5e-05	0.00143441
XP_001657891.1	LOC5579911	proton-coupled folate transporter	11.2343	18.9662	1.68824	0.75552	5e-05	0.00143441
XP_001664205.1	LOC5579024	39S ribosomal protein L20 mitochondrial	16.5913	27.0863	1.63256	0.707136	0.00015	0.00370556
XP_001650977.2	LOC5566582	basement membrane-specific heparan sulfate proteoglycan core protein	3.8071	6.19965	1.62844	0.703494	0.0017	0.026524
XP_021694762.1	LOC110674776	struthiocalcin-2-like	20.2336	32.9303	1.62751	0.702663	0.00055	0.0117392
YP_009389260.1	ND2	NADH dehydrogenase subunit 2	42.6247	68.7759	1.61352	0.690213	0.0001	0.002668
XP_001662421.2	LOC5580235	LYR motif-containing protein 2	7.59145	12.1192	1.59643	0.674847	0.00325	0.0416875
XP_001654261.2	LOC5572926	uncharacterized protein LOC5572926	27.4025	43.6744	1.59381	0.67248	5e-05	0.00143441
XP_001648904.1	LOC5564549	terminal uridylyltransferase Tailor	8.16335	12.9868	1.59087	0.669813	5e-05	0.00143441
XP_001659166.1	LOC5570480	uncharacterized protein LOC5570480	16.0058	25.4061	1.58731	0.66658	0.00115	0.0207311
XP_021710177.1	LOC110679554	probable cytochrome P450 28a5	14.4378	22.8383	1.58184	0.661604	5e-05	0.00143441
XP_001652385.1	LOC5568553	glutaredoxin-related protein 5 mitochondrial	18.0681	28.5233	1.57866	0.658696	5e-05	0.00143441
	LOC5564754		62.3898	97.9039	1.56923	0.650056	5e-05	0.00143441
	LOC110679164		17.5692	27.4856	1.56442	0.645627	0.0013	0.0220917
XP_021709994.1	LOC5578236	apolipoprotein D	5.40745	8.45651	1.56386	0.645114	0.00125	0.0213782
	LOC110676442		21.5411	33.1366	1.5383	0.621334	0.00205	0.0309006
XP_021696983.1	LOC5578998	probable DNA-directed RNA polymerase III subunit RPC6	5.53076	8.47967	1.53318	0.61653	0.00095	0.0179759
XP_001660748.2	LOC5573132	chitinase-like protein Idgf4	4.30309	6.54212	1.52033	0.604385	0.0017	0.026524
	COX3		694.863	1053.32	1.51587	0.600143	5e-05	0.00143441
XP_021694877.1	LOC5578623	amidophosphoribosyltransferase	6.06982	9.19469	1.51482	0.599147	0.0001	0.002668
XP_001660162.2	LOC5572080	probable phosphomannomutase	6.06952	9.17407	1.5115	0.595979	0.0023	0.0329914
XP_021694729.1	LOC5577930	NADPH--cytochrome P450 reductase isoform X1	51.8386	77.9595	1.50389	0.588698	5e-05	0.00143441
XP_021699336.1	LOC110676297	nucleoside diphosphate kinase-like	61.4014	92.2489	1.50239	0.58726	0.00375	0.0463194
XP_001647586.2	LOC5579278	asparagine synthetase [glutamine-hydrolyzing] 1	5.8112	8.66173	1.49052	0.575819	0.00015	0.00370556
	LOC5571787		289.548	431.212	1.48926	0.574595	5e-05	0.00143441
XP_001651592.1	LOC5567162	mitochondrial import inner membrane translocase subunit TIM14	15.137	22.4039	1.48008	0.565671	0.0015	0.0247037
XP_001656467.1	LOC5577385	probable 39S ribosomal protein L49 mitochondrial	14.0622	20.7464	1.47533	0.561039	0.00155	0.025063
XP_001657881.1	LOC5579901	10 kDa heat shock protein mitochondrial	9.14251	13.451	1.47126	0.557051	0.0008	0.0154667
XP_001662676.2	LOC5576483	putative pterin-4-alpha-carbinolamine dehydratase	10.7323	15.7257	1.46527	0.551165	0.00285	0.0382101
XP_021707319.1	LOC5566677	nose resistant to fluoxetine protein 6 isoform X1	8.51361	12.4341	1.4605	0.546459	0.00055	0.0117392
XP_001662512.1	LOC5576170	nucleoside diphosphate kinase	243.903	355.22	1.4564	0.542405	5e-05	0.00143441
XP_001657583.2	LOC5567606	uncharacterized protein LOC5567606	11.3622	16.5049	1.45261	0.538652	0.0004	0.00881983
XP_001652321.1	LOC5568498	uncharacterized protein LOC5568498	11.0694	16.0373	1.4488	0.534854	5e-05	0.00143441
XP_001650832.1	LOC5566442	phosphoribosylformylglycinamidine synthase	7.46662	10.8028	1.44681	0.532878	5e-05	0.00143441
XP_001650875.1	LOC5566485	delta-1-pyrroline-5-carboxylate dehydrogenase mitochondrial	4.33512	6.26595	1.44539	0.531461	0.00015	0.00370556
XP_001663499.2	LOC5577717	protein lethal(2)essential for life	39.6012	57.0343	1.44022	0.526286	5e-05	0.00143441
XP_001654917.1	LOC5573879	cytochrome b-c1 complex subunit 6 mitochondrial	283.407	404.769	1.42823	0.514223	0.0001	0.002668
XP_001660580.2	LOC5572759	cytochrome b5	136.92	195.473	1.42764	0.513636	5e-05	0.00143441
	COX2		390.185	552.815	1.4168	0.502638	5e-05	0.00143441
XP_001659009.1	LOC5570230	uncharacterized protein LOC5570230	14.2341	20.0814	1.4108	0.496509	0.00125	0.0213782
XP_021698918.1	LOC5574335	acetyl-coenzyme A transporter 1	9.61528	13.509	1.40495	0.49052	0.00025	0.00575
XP_001660495.2	LOC5572673	retinal dehydrogenase 1	9.87098	13.8209	1.40015	0.485586	0.00025	0.00575
XP_001659894.2	LOC5571760	N-acetylneuraminate lyase B	8.4105	11.761	1.39837	0.483747	0.0011	0.0201014
XP_021698212.1	LOC5573673	synaptic vesicle membrane protein VAT-1 homolog-like	4.8835	6.8194	1.39642	0.481729	0.00035	0.0079812
XP_001647959.1	LOC5563689	pacifastin-like protease inhibitor cvp4	6.60189	9.18935	1.39193	0.477084	0.0032	0.0414447
XP_001659906.2	LOC5571775	venom serine carboxypeptidase	6.04465	8.41074	1.39144	0.476574	0.0042	0.0498027
XP_001653687.3	LOC5571540	probable cytochrome P450 6a14	8.4272	11.7086	1.38938	0.474443	0.0011	0.0201014
XP_001648383.1	LOC5564053	protein stunted	111.213	153.662	1.38169	0.466435	0.00015	0.00370556
XP_021703806.1	LOC5565904	uncharacterized protein LOC5565904	4.94823	6.82111	1.37849	0.463094	0.00255	0.0356199
XP_001661764.1	LOC5575032	60 kDa heat shock protein mitochondrial	6.40616	8.82366	1.37737	0.461917	0.00075	0.0146058
XP_001650838.1	LOC5566457	probable salivary secreted peptide	181.286	249.633	1.37701	0.461541	0.00015	0.00370556
XP_001663510.1	LOC5577736	trafficking protein particle complex subunit 1	24.3933	33.5038	1.37348	0.45784	0.0042	0.0498027
XP_021703625.1	LOC5565841	multidrug resistance-associated protein 1 isoform X1	15.2308	20.8223	1.36712	0.451138	5e-05	0.00143441
XP_001659766.2	LOC5571520	aminopeptidase N	5.55889	7.57687	1.36302	0.446805	0.00275	0.0374337
XP_001663018.1	LOC5576921	uncharacterized protein LOC5576921	14.6784	19.9837	1.36144	0.445129	0.00385	0.0469032
XP_021698920.1	LOC5573704	importin-4	4.27061	5.78505	1.35462	0.437887	0.00235	0.0335283
XP_001652386.1	LOC5568558	probable methylmalonate-semialdehyde dehydrogenase [acylating] mitochondrial	18.9152	25.5957	1.35318	0.436355	0.00065	0.0134434
XP_021711366.1	LOC5566701	uncharacterized protein LOC5566701 isoform X2	10.9716	14.8318	1.35184	0.43492	0.0018	0.0276
XP_001654091.1	LOC5572582	proteasome subunit alpha type-6	25.8377	34.8229	1.34776	0.430559	0.0007	0.0140421
XP_001654511.2	LOC5573295	xanthine dehydrogenase/oxidase	12.3934	16.6931	1.34693	0.42968	0.0006	0.0126047
XP_001656776.1	LOC5578082	NADH dehydrogenase [ubiquinone] 1 beta subcomplex subunit 1	80.9923	108.742	1.34262	0.425053	0.0015	0.0247037
XP_001663469.1	LOC5577687	translocon-associated protein subunit delta	40.3366	53.9145	1.33661	0.418584	0.0015	0.0247037
XP_001660451.1	LOC5572512	uncharacterized protein LOC5572512	91.4346	122.079	1.33515	0.417003	0.0009	0.0172748
XP_001662952.2	LOC5576840	bifunctional purine biosynthesis protein PURH	18.2647	24.3156	1.33129	0.412824	0.001	0.0186573
XP_001650246.1	LOC5565878	NEDD8	62.5508	83.0789	1.32818	0.409454	0.0015	0.0247037
XP_021710643.1	LOC5563966	glucose dehydrogenase [FAD quinone] isoform X2	24.951	33.0942	1.32637	0.407481	0.00065	0.0134434
XP_001656797.1	LOC5578101	signal peptidase complex subunit 2	62.2331	82.2696	1.32196	0.402677	0.00095	0.0179759
	CYTB		644.103	851.255	1.32161	0.4023	0.00215	0.0315176
	LOC5569237		461.426	609.424	1.32074	0.401347	0.0007	0.0140421
XP_021707104.1	LOC110678469	NADH-ubiquinone oxidoreductase subunit 8	39.8122	52.4305	1.31695	0.397196	0.00255	0.0356199
XP_021702449.1	LOC5572441	cytochrome P450 9e2	12.2483	16.0974	1.31426	0.394246	0.00365	0.0455056
XP_001661167.1	LOC5574096	purine nucleoside phosphorylase isoform X2	25.3452	33.2577	1.31219	0.391976	0.00215	0.0315176
XP_021702650.1	LOC5564542	FK506-binding protein 2	57.0647	74.8519	1.3117	0.39144	0.0005	0.0108455
XP_001657680.2	LOC5567779	luciferin 4-monooxygenase	22.9432	29.9858	1.30696	0.386213	0.0004	0.00881983
XP_001648362.2	LOC5564039	MICOS complex subunit Mic19	26.5492	34.6314	1.30442	0.383412	0.00315	0.0409961
XP_001648854.1	LOC5564516	ATPase inhibitor mitochondrial	375.577	489.704	1.30387	0.382801	0.00125	0.0213782
XP_001664201.1	LOC5579021	NADH dehydrogenase [ubiquinone] 1 beta subcomplex subunit 2 mitochondrial	59.9812	78.1225	1.30245	0.381228	0.004	0.0478565
XP_021693781.1	LOC110674166	signal peptidase complex catalytic subunit SEC11A	34.8847	45.3176	1.29907	0.377477	0.0028	0.0377293
XP_001653418.1	LOC5570951	phospholipid phosphatase 6	50.5933	65.6745	1.29809	0.376387	0.0039	0.0470824
YP_009389272.1	ND1	NADH dehydrogenase subunit 1	859.569	1113.27	1.29515	0.373118	0.003	0.0396238
XP_021693915.1	LOC5565931	electron transfer flavoprotein subunit beta	71.4913	92.2364	1.29018	0.367569	0.00125	0.0213782
XP_001648394.2	LOC5564056	cystathionine gamma-lyase	20.0197	25.8132	1.28939	0.366689	0.00385	0.0469032
XP_001652144.1	LOC5568211	tubulin alpha-1 chain	116.904	149.583	1.27954	0.355622	0.0027	0.037132
XP_021704367.1	LOC5564720	protein yellow	18.252	23.3434	1.27895	0.35496	0.00325	0.0416875
XP_011492970.2	LOC5574977	ATP synthase subunit delta mitochondrial	103.676	132.491	1.27793	0.353812	0.0038	0.0467207
XP_001650928.1	LOC5566551	protein transport protein Sec61 subunit gamma	165.819	211.451	1.27519	0.350714	0.00195	0.0295602
XP_021713167.1	LOC5565237	zinc transporter ZIP13 homolog	70.6983	55.9924	0.791991	-0.336445	0.00315	0.0409961
XP_001656792.2	LOC5578096	zinc carboxypeptidase	48.0859	37.982	0.789878	-0.340298	0.0033	0.0419257
XP_021693413.1	LOC5567506	cystinosin homolog isoform X1	31.4853	24.721	0.78516	-0.348941	0.0039	0.0470824
XP_001657950.2	LOC5568254	angiopoietin-related protein 6 isoform X2	132.311	103.748	0.784122	-0.350849	0.0027	0.037132
XP_001657949.2	LOC5568256	fibrinogen-like protein 1	82.3867	64.515	0.783075	-0.352777	0.00295	0.039353
XP_001657204.2	LOC5578914	glucosylceramidase	123.922	97.018	0.782896	-0.353108	0.00335	0.0423592
XP_021707974.1	LOC5567191	proprotein convertase subtilisin/kexin type 5	36.4277	28.4444	0.780845	-0.356891	0.0017	0.026524
XP_021695905.1	LOC5571275	neurogenic locus notch homolog protein 1	76.488	59.59	0.779076	-0.360163	0.00245	0.0347691
XP_021708220.1	LOC5579855	oxysterol-binding protein 1 isoform X1	22.6561	17.6321	0.77825	-0.361695	0.0021	0.0314764
XP_021701257.1	LOC110676690	solute carrier family 41 member 1 isoform X4	33.8797	26.3534	0.777852	-0.362432	0.0022	0.0320743
XP_021696624.1	LOC5568099	WD repeat-containing protein 26 homolog	11.5898	9.01349	0.777709	-0.362698	0.0017	0.026524
XP_021708179.1	LOC5572782	ATP-binding cassette sub-family D member 2	32.2228	24.949	0.774265	-0.3691	0.00225	0.032625
XP_001659576.1	LOC5571136	carbonic anhydrase 2	20.7712	16.0329	0.771881	-0.373549	0.00345	0.0432141
XP_021701922.1	LOC5565707	abhydrolase domain-containing protein 2	11.9175	9.17631	0.769986	-0.377096	0.00275	0.0374337
XP_021710289.1	LOC5566166	leucine-rich repeat-containing protein 58	131.734	101.249	0.768587	-0.37972	0.0011	0.0201014
XP_001661245.1	LOC5574188	sugar transporter ERD6-like 1	22.3082	17.0624	0.764849	-0.386754	0.004	0.0478565
XP_021697519.1	LOC5565995	multiple inositol polyphosphate phosphatase 1	58.0919	44.4191	0.764635	-0.387157	0.001	0.0186573
XP_001653364.2	LOC5570858	ATP-binding cassette sub-family G member 4	9.66187	7.36782	0.762567	-0.391065	0.003	0.0396238
XP_001648468.1	LOC5564107	uncharacterized protein LOC5564107	429.336	326.57	0.76064	-0.394715	0.0018	0.0276
XP_001660190.2	LOC5572116	Niemann-Pick type protein homolog 1B	19.5711	14.864	0.759487	-0.396902	0.0019	0.0289669
XP_021709756.1	LOC5570567	ATP-binding cassette sub-family A member 3 isoform X1	7.04166	5.34654	0.759273	-0.39731	0.0026	0.0361292
XP_021701593.1	LOC5568230	androgen-induced gene 1 protein isoform X2	44.6892	33.7535	0.755294	-0.404889	0.0007	0.0140421
XP_001658589.2	LOC5569504	tribbles homolog 2	6.7787	5.09161	0.751119	-0.412887	0.0023	0.0329914
XP_021698252.1	LOC5567851	putative ferric-chelate reductase 1 homolog isoform X1	24.6608	18.494	0.749935	-0.415162	0.00115	0.0207311
XP_001654129.2	LOC5572630	carboxypeptidase B	16.1801	12.0182	0.742777	-0.429	0.0028	0.0377293
XP_021713174.1	LOC5576290	organic cation transporter protein	17.1465	12.7259	0.742186	-0.430146	0.0006	0.0126047
XP_001654008.2	LOC5572308	persulfide dioxygenase ETHE1 mitochondrial isoform X1	80.3868	59.2631	0.737224	-0.439825	0.0002	0.00485091
	LOC5565030		8.77202	6.4452	0.734745	-0.444684	0.00375	0.0463194
XP_021696759.1	LOC5566344	carbonic anhydrase 1	7.36346	5.39061	0.732076	-0.449935	0.00165	0.0265193
XP_001656932.1	LOC5578361	aquaporin AQPcic isoform X2	25.3655	18.5574	0.7316	-0.450873	0.00215	0.0315176
XP_001663450.2	LOC5577673	UNC93-like protein MFSD11	149.838	109.149	0.728447	-0.457105	5e-05	0.00143441
XP_001648679.1	LOC5564321	apyrase	11.9285	8.66416	0.726341	-0.461281	0.0017	0.026524
XP_021711055.1	LOC5564131	uncharacterized protein LOC5564131	10.6526	7.73358	0.725981	-0.461997	0.00075	0.0146058
XP_001647878.2	LOC5563650	glutathione S-transferase D4	46.0409	33.1569	0.720162	-0.473607	0.00015	0.00370556
XP_021696427.1	LOC5579000	exportin-6-A isoform X2	6.89021	4.95112	0.718573	-0.476793	0.00025	0.00575
XP_021707863.1	LOC5570053	uncharacterized protein LOC5570053	14.4695	10.3553	0.715664	-0.482646	0.0001	0.002668
XP_001649402.2	LOC5565031	beta-galactosidase isoform X1	6.76596	4.82537	0.713183	-0.487655	0.00345	0.0432141
XP_021703333.1	LOC5573899	uncharacterized protein LOC5573899	7.00347	4.95836	0.707986	-0.498207	0.0012	0.0213782
XP_001659748.2	LOC5571498	zinc transporter ZIP1	7.75155	5.48706	0.707866	-0.498451	0.00125	0.0213782
XP_001664287.1	LOC5579190	facilitated trehalose transporter Tret1	69.8973	49.3454	0.70597	-0.502321	5e-05	0.00143441
XP_021693470.1	LOC5573336	alkyldihydroxyacetonephosphate synthase	9.64909	6.8048	0.705227	-0.50384	0.00025	0.00575
XP_021703690.1	LOC5569815	clavesin-1	21.5702	15.2019	0.704764	-0.504788	0.00015	0.00370556
XP_001658080.2	LOC5568490	trypsin-7	53.2073	37.4877	0.704559	-0.505207	5e-05	0.00143441
XP_021695843.1	LOC5569924	uncharacterized protein LOC5569924	7.29309	5.07793	0.696266	-0.52229	0.00025	0.00575
XP_001660103.3	LOC5571998	peptidoglycan-recognition protein 2	45.0751	31.3008	0.694414	-0.526131	0.0004	0.00881983
XP_001659225.2	LOC5570622	uncharacterized protein LOC5570622	32.7136	22.2867	0.681267	-0.553708	5e-05	0.00143441
XP_021698549.1	LOC5569591	NSFL1 cofactor p47	6.90062	4.701	0.681243	-0.553758	0.00155	0.025063
XP_001649786.1	LOC5565454	maltase A1	87.9046	59.7814	0.680071	-0.556242	5e-05	0.00143441
XP_001654088.2	LOC5572584	battenin	24.8509	16.8527	0.678153	-0.560318	5e-05	0.00143441
XP_021707277.1	LOC5577368	GRAM domain-containing protein 2B isoform X3	11.9618	8.06259	0.674028	-0.569119	5e-05	0.00143441
XP_001657948.2	LOC5568255	angiopoietin-2	52.5185	35.351	0.673115	-0.571075	5e-05	0.00143441
XP_001658075.2	LOC5568487	collagenase	63.5383	42.7216	0.672376	-0.572661	0.00125	0.0213782
XP_001654131.2	LOC5572635	carboxypeptidase B	13.3717	8.96555	0.670487	-0.576719	0.0005	0.0108455
XP_001659472.1	LOC5571039	chymotrypsin-1	211.772	141.817	0.669668	-0.578481	5e-05	0.00143441
XP_001652526.1	LOC5568702	lipase member H	51.2718	34.1649	0.666349	-0.585651	5e-05	0.00143441
XP_021693514.1	LOC110674120	mucin-5AC-like	53.5729	35.5418	0.663429	-0.591987	5e-05	0.00143441
	LOC110678856		245.017	161.789	0.660317	-0.598768	5e-05	0.00143441
XP_001664001.2	LOC5578661	location of vulva defective 1	17.3624	11.3403	0.653153	-0.614508	5e-05	0.00143441
XP_001649788.1	LOC5565450	maltase A3	32.3073	21.066	0.652051	-0.616944	5e-05	0.00143441
XP_021707036.1	LOC5565484	sodium/potassium/calcium exchanger 4	6.30805	4.08074	0.64691	-0.628363	0.00075	0.0146058
XP_001652519.1	LOC5568696	facilitated trehalose transporter Tret1	5.98476	3.79589	0.634259	-0.656855	0.00025	0.00575
	LOC110675612		256.073	157.998	0.617004	-0.696649	5e-05	0.00143441
XP_001651143.1	LOC5566733	trypsin	6.00665	3.64905	0.607502	-0.71904	0.0033	0.0419257
	LOC110680967		13.44	8.12896	0.604833	-0.72539	0.0031	0.0407429
	LOC5579100		219.065	129.168	0.589633	-0.76211	5e-05	0.00143441
	LOC5573501		51.2763	28.8097	0.561852	-0.831738	5e-05	0.00143441
XP_001655031.2	LOC5574053	carbonic anhydrase 2	25.8578	14.2157	0.549764	-0.863114	5e-05	0.00143441
XP_021698905.1	LOC5574352	chymotrypsin-2	313.827	161.222	0.513729	-0.960921	5e-05	0.00143441
XP_001648726.1	LOC5564381	probable cytochrome P450 304a1	10.8179	5.49264	0.507736	-0.977849	5e-05	0.00143441
XP_021705284.1	LOC110677861	uncharacterized protein LOC110677861	6.25944	2.98314	0.476583	-1.0692	5e-05	0.00143441
XP_001659796.1	LOC5571589	beta-13-glucan-binding protein	10.2805	4.27493	0.415829	-1.26594	5e-05	0.00143441
XP_021698609.1	LOC5570784	chymotrypsin-2	117.436	29.5071	0.251261	-1.99274	5e-05	0.00143441

### Sheet: 48 hs
Gene ID	Locus	Gene Description	FPKM uninfected 20°C (control)	FPKM Zika infected 20°C	FoldChange	Log2(FoldChange)	p-value	FDR p-value
	LOC5579969		7.9607	166.866	20.9612	4.38965	5e-05	0.000429978
	LOC5567148		11.5512	240.182	20.7928	4.37801	5e-05	0.000429978
XP_011493087.1	LOC23687871	angiotensin-converting enzyme	0.460685	6.53295	14.1809	3.82588	5e-05	0.000429978
XP_001652055.1	LOC5568116	vitellogenic carboxypeptidase-like	1.87695	25.8225	13.7577	3.78217	5e-05	0.000429978
XP_001657506.2	LOC5567551	vitellogenin-A1-like	14.735	176.309	11.9653	3.58079	5e-05	0.000429978
XP_001657509.1	LOC5567518	vitellogenin-A1-like	47.2697	553.062	11.7001	3.54845	5e-05	0.000429978
XP_001660975.1	LOC5573649	uncharacterized protein LOC5573649	0.798027	8.8189	11.0509	3.46609	5e-05	0.000429978
XP_001660818.2	LOC5573342	vitellogenin-A1	16.0932	175.931	10.932	3.45049	5e-05	0.000429978
XP_001652056.2	LOC5568117	vitellogenic carboxypeptidase	15.6509	168.148	10.7437	3.42541	5e-05	0.000429978
	LOC5567771		0.547134	5.82621	10.6486	3.41259	0.0001	0.000800407
XP_001660472.2	LOC5572541	alanine aminotransferase 1	1.38722	14.4199	10.3948	3.37779	5e-05	0.000429978
XP_001663007.2	LOC5576905	uncharacterized protein LOC5576905	0.550422	5.67053	10.3021	3.36487	0.0036	0.015861
XP_001656695.1	LOC5577897	argininosuccinate lyase	1.11877	11.3843	10.1757	3.34706	5e-05	0.000429978
XP_001648376.1	LOC5564064	cytochrome P450 4g15	0.465773	4.65773	10	3.32193	5e-05	0.000429978
XP_001659164.1	LOC5570482	leucine-rich repeat transmembrane neuronal protein 3	0.859203	8.25916	9.61258	3.26492	5e-05	0.000429978
XP_001647838.2	LOC5579531	serine protease Hayan isoform X1	2.68786	24.434	9.0905	3.18436	5e-05	0.000429978
XP_001659163.2	LOC5570483	acidic leucine-rich nuclear phosphoprotein 32 family member A	0.690035	6.26654	9.08148	3.18293	0.0005	0.0032266
XP_021694762.1	LOC110674776	struthiocalcin-2-like	2.99582	25.8953	8.64381	3.11167	5e-05	0.000429978
XP_001653891.1	LOC5580008	cathepsin B-like cysteine proteinase 3	5.50353	46.0789	8.37261	3.06568	5e-05	0.000429978
XP_021707150.1	LOC5572681	apolipophorins	3.82632	31.5204	8.23778	3.04226	5e-05	0.000429978
XP_001659374.1	LOC5570847	37 kDa salivary gland allergen Aed a 2-like	0.732167	5.67015	7.74434	2.95314	5e-05	0.000429978
XP_001650951.1	LOC5566558	macrophage mannose receptor 1	0.898115	6.40485	7.13144	2.83419	0.00015	0.00113584
XP_001659167.2	LOC5570479	leucine-rich repeat transmembrane neuronal protein 4 isoform X1	1.71246	10.0791	5.88574	2.55722	5e-05	0.000429978
XP_001659166.1	LOC5570480	uncharacterized protein LOC5570480	2.38179	13.5752	5.69958	2.51086	5e-05	0.000429978
XP_021705991.1	LOC5578665	sodium-dependent nutrient amino acid transporter 1	1.13329	6.10567	5.38756	2.42963	5e-05	0.000429978
XP_021707256.1	LOC5576784	glycine N-methyltransferase	0.86565	4.50495	5.20412	2.37966	5e-05	0.000429978
XP_001662809.2	LOC5576677	non-specific lipid-transfer protein-like 1	2.06891	9.41859	4.55244	2.18664	0.0006	0.00376677
XP_001649088.2	LOC5564745	4-hydroxyphenylpyruvate dioxygenase	1.99618	8.22354	4.11964	2.04252	5e-05	0.000429978
	ND3		10.4247	41.4024	3.97157	1.98971	5e-05	0.000429978
YP_009389270.1	ND6	NADH dehydrogenase subunit 6	4.38994	15.5696	3.54665	1.82646	0.0002	0.00146097
XP_001651036.1	LOC5579817	venom allergen 5	2.63939	9.01385	3.41513	1.77194	0.00085	0.00493427
XP_001649017.1	LOC5564672	2-oxo-4-hydroxy-4-carboxy-5-ureidoimidazoline decarboxylase	1.67717	5.61696	3.34907	1.74376	5e-05	0.000429978
XP_001659510.2	LOC5571070	uncharacterized protein LOC5571070	4.71138	15.4327	3.27562	1.71177	5e-05	0.000429978
XP_001663499.2	LOC5577717	protein lethal(2)essential for life	28.4645	92.6135	3.25365	1.70206	5e-05	0.000429978
XP_001647586.2	LOC5579278	asparagine synthetase [glutamine-hydrolyzing] 1	2.87164	9.22241	3.21155	1.68327	5e-05	0.000429978
XP_001663008.2	LOC5576909	uncharacterized protein LOC5576909	2.31743	7.08383	3.05676	1.612	0.0002	0.00146097
XP_021697917.1	LOC5575143	glycine cleavage system H protein mitochondrial	2.74573	8.10867	2.95319	1.56228	5e-05	0.000429978
XP_001648624.2	LOC5564274	uncharacterized protein LOC5564274	1.5934	4.68936	2.94299	1.55728	5e-05	0.000429978
XP_001664073.1	LOC5578864	rutC family protein UK114	1.9208	5.60022	2.91557	1.54378	0.0005	0.0032266
XP_001654146.2	LOC5572647	uncharacterized protein LOC5572647	11.6143	32.6368	2.81005	1.4906	5e-05	0.000429978
	LOC110678091		2.32436	6.50662	2.79932	1.48507	5e-05	0.000429978
XP_021712888.1	LOC5572761	neurogenic differentiation factor 1	2.69513	7.51276	2.78753	1.47899	5e-05	0.000429978
XP_001661683.2	LOC5574859	perlucin-like protein	7.12918	19.5315	2.73966	1.45399	5e-05	0.000429978
XP_001651445.1	LOC5567053	general odorant-binding protein 99a	1.95876	5.35908	2.73596	1.45204	0.00095	0.00541872
XP_021699493.1	LOC23687956	holotricin-3 isoform X3	2.45202	6.6794	2.72404	1.44575	0.0116	0.0405227
	LOC5568193		3.02863	8.23709	2.71974	1.44347	0.00025	0.00176709
XP_001656635.1	LOC5577637	low molecular weight phosphotyrosine protein phosphatase 1	9.10464	24.3022	2.66921	1.41641	5e-05	0.000429978
XP_021696238.1	LOC5563937	UDP-glucuronosyltransferase 2B1 isoform X2	1.7842	4.67953	2.62276	1.39109	5e-05	0.000429978
XP_001662524.1	LOC5576188	putative odorant-binding protein A10	1.95452	5.10436	2.61157	1.38492	5e-05	0.000429978
XP_021696367.1	LOC5577070	UDP-glucuronosyltransferase 1-8 isoform X2	7.07077	18.2794	2.58521	1.37028	5e-05	0.000429978
	CFI06_mgr02		3406.53	8763.71	2.57262	1.36324	5e-05	0.000429978
XP_001660749.1	LOC5573133	ejaculatory bulb-specific protein 3	3.84866	9.88518	2.56847	1.36091	5e-05	0.000429978
XP_021710820.1	LOC5567540	chaoptin	3.48472	8.94788	2.56775	1.3605	5e-05	0.000429978
XP_001662251.1	LOC5575841	troponin C isoform X2	6.23191	15.961	2.56117	1.3568	5e-05	0.000429978
XP_001653925.1	LOC5572242	U6 snRNA-associated Sm-like protein LSm3	3.33766	8.51771	2.552	1.35163	0.00015	0.00113584
XP_021702725.1	LOC5575504	uncharacterized protein LOC5575504 isoform X1	4.67952	11.9358	2.55065	1.35086	5e-05	0.000429978
XP_021705923.1	LOC5577951	prostaglandin E2 receptor EP4 subtype isoform X1	16.6115	42.3667	2.55044	1.35075	5e-05	0.000429978
XP_021708317.1	LOC5570316	uncharacterized protein LOC5570316	7.8811	19.8341	2.51667	1.33151	5e-05	0.000429978
	LOC5565460		2.80921	7.06543	2.51509	1.33061	0.0001	0.000800407
XP_001659524.1	LOC5571084	apolipophorin-3	23.4195	58.6029	2.50231	1.32326	5e-05	0.000429978
XP_021712611.1	LOC5577130	soluble guanylate cyclase 89Db	2.07751	5.15001	2.47893	1.30972	5e-05	0.000429978
XP_001653288.2	LOC5570789	UDP-glucuronosyltransferase 2B20	2.50636	6.16544	2.45992	1.29861	5e-05	0.000429978
XP_001658946.1	LOC5570054	gamma-glutamylcyclotransferase	70.5457	173.314	2.45676	1.29676	5e-05	0.000429978
YP_009389260.1	ND2	NADH dehydrogenase subunit 2	6.78901	16.6755	2.45625	1.29646	5e-05	0.000429978
XP_021702682.1	LOC5572794	acidic amino acid decarboxylase GADL1 isoform X3	4.69561	11.5263	2.4547	1.29554	5e-05	0.000429978
XP_001663090.2	LOC5576988	uncharacterized protein LOC5576988 isoform X1	6.26319	15.3693	2.45391	1.29508	5e-05	0.000429978
XP_001653029.1	LOC5569811	protein takeout	2.81865	6.87199	2.43804	1.28572	5e-05	0.000429978
	LOC5572100		6.25463	15.2323	2.43536	1.28414	0.00065	0.00400392
XP_021701748.1	LOC5576438	uncharacterized protein LOC5576438 isoform X1	3.20875	7.80874	2.43358	1.28308	5e-05	0.000429978
XP_001660786.1	LOC5573170	ejaculatory bulb-specific protein 3 isoform X2	21.8811	53.2491	2.43357	1.28307	5e-05	0.000429978
XP_021693478.1	LOC5575792	ecdysteroid-regulated 16 kDa protein	3.44198	8.32809	2.41956	1.27475	5e-05	0.000429978
XP_021703985.1	LOC5564046	TWiK family of potassium channels protein 7	1.93687	4.67609	2.41425	1.27158	5e-05	0.000429978
XP_001656438.1	LOC5577360	uncharacterized protein LOC5577360	2.67849	6.45266	2.40907	1.26847	5e-05	0.000429978
XP_001661199.1	LOC5574129	uncharacterized protein LOC5574129 isoform X3	4.68165	11.2388	2.40061	1.2634	5e-05	0.000429978
XP_001659123.1	LOC5570416	myophilin	32.2269	77.1177	2.39296	1.2588	5e-05	0.000429978
XP_021711870.1	LOC5577423	nuclear protein 1	2441.54	5785.79	2.36973	1.24472	5e-05	0.000429978
	LOC110676569		39.5097	92.6795	2.34574	1.23004	0.0001	0.000800407
XP_021709332.1	LOC110679299	heat shock 70 kDa protein cognate 2	8.64062	20.2395	2.34237	1.22797	5e-05	0.000429978
XP_021697463.1	LOC5567092	vitellogenin-1	2.42582	5.67734	2.34038	1.22674	5e-05	0.000429978
XP_001655578.1	LOC5580173	myosin regulatory light chain 2	68.2946	159.307	2.33264	1.22197	5e-05	0.000429978
XP_021702276.1	LOC5575179	RNA-binding protein FUS	2.47796	5.75424	2.32217	1.21547	5e-05	0.000429978
XP_001661102.1	LOC5574015	troponin I isoform X5	48.7138	112.442	2.30822	1.20678	5e-05	0.000429978
XP_001648617.2	LOC5564268	protein takeout	2.6474	6.10593	2.30639	1.20563	5e-05	0.000429978
	LOC5571086		14.4202	33.163	2.29976	1.20148	5e-05	0.000429978
XP_001655930.1	LOC5580231	myosin light chain alkali isoform X2	100.418	230.683	2.29723	1.19989	5e-05	0.000429978
XP_021709761.1	LOC5570891	transforming growth factor-beta-induced protein ig-h3 isoform X1	2.82684	6.48815	2.2952	1.19862	5e-05	0.000429978
	LOC110676442		10.6761	24.3678	2.28246	1.19059	5e-05	0.000429978
XP_021698484.1	LOC110676130	uncharacterized transmembrane protein DDB_G0289901-like isoform X3	3.48407	7.93593	2.27778	1.18763	5e-05	0.000429978
XP_001653334.1	LOC5570828	inosine triphosphate pyrophosphatase	4.6667	10.5816	2.26747	1.18108	5e-05	0.000429978
XP_001659963.1	LOC5571832	actin muscle	72.004	162.604	2.25826	1.17521	5e-05	0.000429978
XP_021711894.1	LOC110680394	neurofilament heavy polypeptide-like	2.45245	5.53782	2.25808	1.17509	5e-05	0.000429978
XP_021706967.1	LOC5565203	ninjurin-2	12.2544	27.5972	2.25202	1.17122	5e-05	0.000429978
	LOC110676603		4.79075	10.7781	2.24977	1.16978	0.0003	0.00205043
XP_021706261.1	LOC5568444	muscle LIM protein Mlp84B isoform X1	34.2218	76.5539	2.23699	1.16156	5e-05	0.000429978
XP_001650660.1	LOC5566267	troponin C	25.7533	57.5257	2.23372	1.15945	5e-05	0.000429978
XP_001655438.1	LOC5574964	uncharacterized protein LOC5574964	2.20285	4.91828	2.23269	1.15878	0.0005	0.0032266
XP_001664080.2	LOC5578869	uncharacterized protein LOC5578869	2.63713	5.87847	2.22912	1.15647	5e-05	0.000429978
XP_001649339.1	LOC5564989	uncharacterized protein LOC5564989	3.55348	7.90511	2.22461	1.15355	5e-05	0.000429978
XP_021708211.1	LOC5569827	uncharacterized protein LOC5569827 isoform X1	2.70602	5.9961	2.21584	1.14785	5e-05	0.000429978
XP_001662276.2	LOC5575903	H2,0-like homeobox protein	2.20024	4.84143	2.20041	1.13777	0.0001	0.000800407
XP_021710770.1	LOC5577237	uncharacterized protein LOC5577237	2.65333	5.81277	2.19075	1.13142	5e-05	0.000429978
XP_021703557.1	LOC5568002	dual specificity protein phosphatase 3 isoform X5	2.23096	4.88222	2.18839	1.12987	5e-05	0.000429978
XP_021701016.1	LOC5565368	metallo-beta-lactamase domain-containing protein 1	3.95993	8.64515	2.18316	1.12642	5e-05	0.000429978
XP_001650838.1	LOC5566457	probable salivary secreted peptide	327.669	713.643	2.17794	1.12296	5e-05	0.000429978
XP_001662676.2	LOC5576483	putative pterin-4-alpha-carbinolamine dehydratase	2.65967	5.7738	2.17087	1.11827	0.00105	0.00586151
XP_001649530.1	LOC5565155	actin-87E	36.6821	79.4967	2.16718	1.11582	5e-05	0.000429978
XP_011493218.1	LOC23687618	probable 60S ribosomal protein L37-A	4280.69	9258.53	2.16286	1.11294	5e-05	0.000429978
XP_021701302.1	LOC5578955	serine protease inhibitor 28Dc isoform X2	2.68296	5.79642	2.16046	1.11134	5e-05	0.000429978
XP_001651746.1	LOC5567311	gamma-secretase subunit pen-2	28.1353	60.7097	2.15778	1.10955	5e-05	0.000429978
XP_001650638.2	LOC5566258	phenoloxidase 2	2.12162	4.57421	2.156	1.10836	5e-05	0.000429978
XP_001651893.2	LOC5567852	DNA-binding protein SMUBP-2	7.91225	17.0219	2.15133	1.10523	0.0014	0.00734579
XP_001655223.1	LOC5574604	troponin T skeletal muscle isoform X6	3.59027	7.72217	2.15086	1.10491	5e-05	0.000429978
XP_001652073.1	LOC5568132	troponin C isoform X2	23.1999	49.892	2.15053	1.10469	5e-05	0.000429978
XP_021700737.1	LOC5575639	5-hydroxytryptamine receptor 2B	2.68473	5.75421	2.14331	1.09984	5e-05	0.000429978
XP_021710294.1	LOC5566203	ABC transporter G family member 23 isoform X2	2.44785	5.23726	2.13953	1.0973	5e-05	0.000429978
XP_001653219.1	LOC5570558	serine protease inhibitor 88Ea isoform X2	5.8857	12.5909	2.13924	1.0971	5e-05	0.000429978
XP_021695223.1	LOC110675149	uncharacterized protein KIAA0754-like	10.6466	22.6887	2.13107	1.09158	5e-05	0.000429978
XP_001652436.1	LOC5568606	uncharacterized protein LOC5568606	2.46456	5.24191	2.12692	1.08876	5e-05	0.000429978
XP_021696983.1	LOC5578998	probable DNA-directed RNA polymerase III subunit RPC6	6.07698	12.8843	2.12018	1.08419	5e-05	0.000429978
XP_001658223.2	LOC5568900	rhythmically expressed gene 5 protein	20.5137	43.4887	2.11998	1.08405	5e-05	0.000429978
XP_001658262.2	LOC5568940	uncharacterized protein LOC5568940 isoform X2	3.81578	8.08435	2.11866	1.08315	5e-05	0.000429978
XP_001652487.1	LOC5568653	probable cytochrome P450 28a5	70.2283	148.702	2.11741	1.0823	5e-05	0.000429978
XP_021699215.1	LOC5566151	bromodomain-containing protein 4 isoform X2	3.53996	7.49196	2.1164	1.08161	5e-05	0.000429978
XP_001655951.1	LOC5575993	tropomyosin-1	29.8658	63.0634	2.11156	1.07831	5e-05	0.000429978
XP_001660411.1	LOC5572464	uncharacterized protein LOC5572464	2.78032	5.86357	2.10896	1.07653	0.0001	0.000800407
XP_021704367.1	LOC5564720	protein yellow	19.0045	40.0439	2.10707	1.07524	5e-05	0.000429978
XP_021703463.1	LOC110674010	von Willebrand factor D and EGF domain-containing protein-like	6.43499	13.5449	2.10488	1.07374	5e-05	0.000429978
XP_021694466.1	LOC5574744	protein shifted isoform X1	3.82421	8.02536	2.09857	1.0694	0.0001	0.000800407
XP_001649343.2	LOC5564993	uncharacterized protein LOC5564993	62.3499	129.707	2.08031	1.0568	5e-05	0.000429978
XP_001649949.1	LOC5565612	GILT-like protein 1 isoform X1	31.186	64.7523	2.07633	1.05403	5e-05	0.000429978
XP_021703640.1	LOC110677143	mediator of RNA polymerase II transcription subunit 15-like	14.1731	29.4273	2.07628	1.054	5e-05	0.000429978
XP_001660268.1	LOC5572173	mitochondrial import receptor subunit TOM7 homolog	75.5257	156.612	2.07363	1.05216	5e-05	0.000429978
XP_021694111.1	LOC110674229	neurochondrin homolog	9.39116	19.4584	2.07199	1.05102	5e-05	0.000429978
XP_001647959.1	LOC5563689	pacifastin-like protease inhibitor cvp4	4.93163	10.2092	2.07015	1.04973	5e-05	0.000429978
XP_001662006.2	LOC5575489	uncharacterized protein LOC5575489	2.52388	5.19527	2.05845	1.04156	5e-05	0.000429978
XP_021694190.1	LOC5578718	homeobox protein abdominal-A homolog isoform X3	2.74307	5.6297	2.05234	1.03727	5e-05	0.000429978
XP_021696039.1	LOC5577804	uncharacterized protein LOC5577804 isoform X2	6.05145	12.4176	2.052	1.03703	0.0025	0.0117806
XP_001652486.1	LOC5568652	probable cytochrome P450 28a5	5.02892	10.3083	2.0498	1.03549	5e-05	0.000429978
XP_021694108.1	LOC5576127	vicilin-like seed storage protein At2g18540 isoform X13	4.72143	9.66298	2.04662	1.03324	5e-05	0.000429978
XP_001652273.1	LOC5568441	muscle-specific protein 20	90.5418	184.339	2.03595	1.02571	5e-05	0.000429978
XP_021708811.1	LOC5567165	uncharacterized protein LOC5567165	3.93473	7.97977	2.02803	1.02008	5e-05	0.000429978
XP_001653807.1	LOC5571889	39S ribosomal protein L33 mitochondrial	19.379	39.2847	2.02718	1.01947	5e-05	0.000429978
XP_001658808.2	LOC5569911	clavesin-1	5.32961	10.7346	2.01414	1.01017	5e-05	0.000429978
XP_001655070.1	LOC5574161	paramyosin long form isoform X1	17.1314	34.474	2.01233	1.00887	5e-05	0.000429978
XP_001651695.1	LOC5567253	ER lumen protein-retaining receptor 3	2.96731	5.96447	2.01006	1.00724	0.00085	0.00493427
XP_001660146.2	LOC5572039	uncharacterized protein NCBP2-AS2 homolog isoform X2	69.4089	139.255	2.0063	1.00454	5e-05	0.000429978
XP_021702452.1	LOC5572449	uncharacterized protein LOC5572449 isoform X2	7.27475	14.5951	2.00627	1.00451	5e-05	0.000429978
XP_001662652.1	LOC5576463	uncharacterized protein LOC5576463	10.3742	20.7246	1.99771	0.998344	5e-05	0.000429978
XP_001654136.1	LOC5572640	prefoldin subunit 1	25.014	49.9687	1.99763	0.998289	5e-05	0.000429978
XP_001661310.1	LOC5574255	paxillin	26.9719	53.8379	1.99607	0.997165	5e-05	0.000429978
XP_021702274.1	LOC110676905	hormone receptor 4-like	5.92917	11.8062	1.99121	0.993643	0.00025	0.00176709
XP_001654358.1	LOC5573031	uncharacterized protein LOC5573031 isoform X2	48.1826	95.573	1.98356	0.988091	5e-05	0.000429978
XP_021705925.1	LOC5577691	uncharacterized protein LOC5577691	4.25312	8.40573	1.97637	0.982852	5e-05	0.000429978
XP_021697775.1	LOC5574978	serine hydroxymethyltransferase cytosolic isoform X1	3.61594	7.0937	1.96179	0.972168	5e-05	0.000429978
XP_001662226.1	LOC5575800	putative glutathione-specific gamma-glutamylcyclotransferase 2	33.8072	66.245	1.95949	0.970481	5e-05	0.000429978
XP_021708642.1	LOC5571927	60S ribosomal protein L39	2999.35	5872.26	1.95784	0.969266	5e-05	0.000429978
XP_021708418.1	LOC5576866	uncharacterized protein LOC5576866 isoform X5	23.2709	45.2935	1.94636	0.960777	5e-05	0.000429978
XP_021701215.1	LOC5567760	TSC22 domain family protein 1	3.37159	6.54884	1.94236	0.95781	5e-05	0.000429978
	LOC5578196		6.63069	12.8699	1.94096	0.95677	5e-05	0.000429978
XP_001656519.2	LOC5577500	solute carrier family 22 member 21 isoform X2	8.92071	17.2977	1.93905	0.95535	5e-05	0.000429978
XP_021712971.1	LOC5576671	uncharacterized protein LOC5576671	18.269	35.3351	1.93416	0.951704	5e-05	0.000429978
XP_001656017.2	LOC5576239	protein patched	5.65467	10.9307	1.93304	0.950871	5e-05	0.000429978
XP_021703237.1	LOC110677039	zinc finger protein 184-like	3.21572	6.21569	1.93291	0.950773	5e-05	0.000429978
	LOC5579100		317.784	610.898	1.92237	0.942885	5e-05	0.000429978
XP_001650103.1	LOC5565726	pupal cuticle protein 36a	5.19949	9.98248	1.9199	0.941028	5e-05	0.000429978
XP_001659383.2	LOC5570871	angiopoietin-related protein 1	3.58152	6.8744	1.91941	0.940662	5e-05	0.000429978
XP_001654285.2	LOC5572956	COMM domain-containing protein 4	3.5045	6.68959	1.90886	0.932709	0.0016	0.00814508
	LOC110675624		3.77935	7.20657	1.90683	0.931175	0.00365	0.0160274
XP_001650445.1	LOC5566079	small ubiquitin-related modifier 3	133.574	254.392	1.9045	0.929414	5e-05	0.000429978
XP_021694060.1	LOC5572679	uncharacterized protein LOC5572679	19.7462	37.5468	1.90147	0.927115	5e-05	0.000429978
XP_021700822.1	LOC5572653	protein decapentaplegic	4.53901	8.62005	1.8991	0.925319	5e-05	0.000429978
XP_001660625.1	LOC5572866	COMM domain-containing protein 3	5.1398	9.74031	1.89508	0.922255	0.00025	0.00176709
XP_001650857.1	LOC5566473	ER membrane protein complex subunit 6	28.7246	54.3625	1.89254	0.920325	5e-05	0.000429978
XP_021699901.1	LOC5574644	cytochrome b561 isoform X1	2.8908	5.46342	1.88993	0.918336	5e-05	0.000429978
XP_021693622.1	LOC5578380	SPARC	3.68465	6.96198	1.88945	0.91797	5e-05	0.000429978
XP_001651131.1	LOC5566723	signal recognition particle 9 kDa protein	14.944	28.2193	1.88834	0.917116	0.005	0.0207717
XP_001657552.2	LOC5567560	melanization protease 1	2.65749	5.01586	1.88744	0.916433	0.00015	0.00113584
XP_001660390.1	LOC5572446	INO80 complex subunit C	2.69038	5.05293	1.87815	0.90931	0.00645	0.0251973
XP_001648333.1	LOC5564013	uncharacterized protein LOC5564013 isoform X2	4.73209	8.87326	1.87512	0.906987	5e-05	0.000429978
XP_001661504.1	LOC5574555	probable small nuclear ribonucleoprotein E	7.6397	14.2878	1.8702	0.903196	5e-05	0.000429978
XP_001661145.2	LOC5574072	uncharacterized protein LOC5574072	6.11832	11.4172	1.86607	0.900001	5e-05	0.000429978
XP_011493325.1	LOC23687721	elongation factor 1-alpha	8.21008	15.319	1.86588	0.899854	5e-05	0.000429978
	LOC110681398	probable nitrile hydratase	3.53909	6.59127	1.86242	0.897178	0.00145	0.00754768
XP_021708394.1	LOC5570309	probable trafficking protein particle complex subunit 2	7.29194	13.5695	1.86089	0.895993	5e-05	0.000429978
XP_001658755.1	LOC5569859	glutathione S-transferase 1	50.4305	93.7273	1.85854	0.894173	5e-05	0.000429978
XP_001649973.1	LOC5565619	estradiol 17-beta-dehydrogenase 8	15.588	28.9562	1.8576	0.893436	5e-05	0.000429978
XP_001662808.1	LOC5576673	uncharacterized protein LOC5576673	542.614	1006.87	1.85559	0.891879	5e-05	0.000429978
XP_001648854.1	LOC5564516	ATPase inhibitor mitochondrial	158.172	293.28	1.85418	0.890784	5e-05	0.000429978
XP_021711366.1	LOC5566701	uncharacterized protein LOC5566701 isoform X2	12.7007	23.4404	1.8456	0.884089	5e-05	0.000429978
	LOC5571318		21.232	39.1498	1.84391	0.882765	0.00015	0.00113584
	LOC110680584		4.52507	8.33764	1.84254	0.881699	5e-05	0.000429978
XP_001649896.2	LOC5565541	NADH dehydrogenase [ubiquinone] 1 alpha subcomplex subunit 5	90.0295	165.616	1.83957	0.879372	5e-05	0.000429978
XP_001658660.2	LOC5569630	uncharacterized protein LOC5569630	6.09481	11.1903	1.83604	0.876596	5e-05	0.000429978
XP_001649551.1	LOC5565221	ceramide-1-phosphate transfer protein	36.9718	67.7302	1.83194	0.873374	5e-05	0.000429978
XP_021701035.1	LOC5569178	uncharacterized protein LOC5569178 isoform X1	8.83696	16.185	1.83151	0.873035	5e-05	0.000429978
XP_001649950.2	LOC5565608	dolichol-phosphate mannosyltransferase subunit 3	13.1665	24.076	1.82858	0.870724	0.0001	0.000800407
XP_001651077.2	LOC5566672	synaptic vesicle glycoprotein 2B	4.41951	8.07686	1.82755	0.869908	5e-05	0.000429978
XP_021699380.1	LOC5578065	phenoloxidase 2	15.2068	27.7637	1.82574	0.868483	5e-05	0.000429978
XP_001651592.1	LOC5567162	mitochondrial import inner membrane translocase subunit TIM14	12.3522	22.5412	1.82487	0.867796	5e-05	0.000429978
XP_001657065.1	LOC5578668	uncharacterized protein LOC5578668 isoform X1	2.57216	4.68034	1.81961	0.863633	0.0017	0.0085
XP_021705248.1	LOC5579248	putative leucine-rich repeat-containing protein DDB_G0290503	3.86142	7.02552	1.81941	0.863474	5e-05	0.000429978
XP_001663916.1	LOC5578525	protein aveugle	9.31162	16.906	1.81558	0.860431	0.0001	0.000800407
XP_001657982.1	LOC5568331	heat shock protein beta-1 isoform X4	6.08387	11.0449	1.81544	0.860319	5e-05	0.000429978
XP_001661253.1	LOC5574196	small integral membrane protein 20	44.9331	81.491	1.81361	0.858862	5e-05	0.000429978
XP_021699224.1	LOC5577144	peroxisomal targeting signal 2 receptor	7.52025	13.6362	1.81326	0.858589	5e-05	0.000429978
XP_021709994.1	LOC5578236	apolipoprotein D	12.7594	23.0579	1.80713	0.853701	5e-05	0.000429978
XP_021708863.1	LOC5566546	calbindin-32 isoform X1	13.7498	24.7722	1.80164	0.849311	5e-05	0.000429978
XP_001649130.1	LOC5564775	protein canopy homolog 4	10.1814	18.1961	1.78719	0.837693	0.0025	0.0117806
XP_001650246.1	LOC5565878	NEDD8	39.9804	71.4461	1.78703	0.837562	5e-05	0.000429978
XP_021708469.1	LOC5568986	alpha-actinin sarcomeric isoform X1	17.9108	32.0011	1.78669	0.837292	5e-05	0.000429978
	LOC5569237		192.922	344.165	1.78396	0.835083	5e-05	0.000429978
XP_001659877.1	LOC5571735	cytochrome c oxidase subunit 6C-2	217.736	387.473	1.77955	0.831516	5e-05	0.000429978
XP_021701992.1	LOC110676861	collagen alpha-1(IV) chain	6.29251	11.1571	1.77308	0.826255	5e-05	0.000429978
XP_001654062.1	LOC5572533	uncharacterized protein LOC5572533 isoform X2	3.08722	5.46952	1.77167	0.825106	0.00035	0.00235531
XP_001661398.1	LOC5574364	dnaJ-like protein 60	8.20841	14.486	1.76478	0.819485	5e-05	0.000429978
	LOC5578823		8.47289	14.9313	1.76224	0.817414	0.0027	0.0125574
XP_001651605.1	LOC5567175	enhancer of yellow 2 transcription factor	9.02368	15.8985	1.76186	0.817103	0.0007	0.00427838
XP_021696342.1	LOC5577066	RING finger protein nhl-1 isoform X1	2.692	4.74234	1.76164	0.816921	5e-05	0.000429978
	LOC5566990		20.2195	35.6188	1.76161	0.816892	5e-05	0.000429978
XP_001655981.1	LOC5576178	uncharacterized protein LOC5576178	4.25932	7.49117	1.75877	0.814568	0.00035	0.00235531
XP_011492944.1	LOC5569582	60S ribosomal protein L22	1536.71	2692.57	1.75217	0.809139	5e-05	0.000429978
XP_001649729.1	LOC5565399	peptidyl-prolyl cis-trans isomerase-like 3	3.3326	5.82638	1.7483	0.805952	0.00155	0.00796274
XP_021701571.1	LOC5568245	ELAV-like protein 3 isoform X1	6.60562	11.5336	1.74603	0.804077	5e-05	0.000429978
XP_021706998.1	LOC5568028	alcohol dehydrogenase class-3	8.94407	15.5751	1.74139	0.800238	5e-05	0.000429978
XP_021713061.1	LOC110681501	tumor necrosis factor receptor superfamily member wengen	3.61018	6.28319	1.74041	0.799426	5e-05	0.000429978
XP_001653182.1	LOC5570353	U6 snRNA-associated Sm-like protein LSm2	6.94769	12.0751	1.738	0.79743	0.00675	0.0262649
XP_001657795.1	LOC5567973	thioredoxin-like protein 4A	3.61096	6.26373	1.73464	0.79464	0.00265	0.0123395
XP_001658323.1	LOC5569091	39S ribosomal protein S18a mitochondrial	8.39061	14.5232	1.73089	0.791512	0.0006	0.00376677
YP_009389268.1	ND4	NADH dehydrogenase subunit 4	481.795	833.069	1.72909	0.790017	5e-05	0.000429978
XP_021696204.1	LOC5572883	protein fem-1 homolog B isoform X2	3.29611	5.69595	1.72808	0.789172	5e-05	0.000429978
XP_001656560.1	LOC5577544	succinate dehydrogenase assembly factor 4 mitochondrial	8.71613	15.0428	1.72586	0.787314	5e-05	0.000429978
XP_001658521.1	LOC5569432	protein KRTCAP2 homolog	2.89141	4.97422	1.72034	0.782697	0.0134	0.0453983
XP_001661830.1	LOC5575108	uncharacterized protein LOC5575108	41.4608	71.2017	1.71733	0.780164	5e-05	0.000429978
XP_021713275.1	LOC5569242	synaptic vesicle glycoprotein 2A	2.99447	5.1295	1.71299	0.776518	0.00315	0.0141967
XP_001664130.1	LOC5578951	uncharacterized protein LOC5578951	9.99264	17.0688	1.70814	0.772424	0.0001	0.000800407
XP_001660226.2	LOC5572156	lazarillo protein	12.6232	21.4986	1.7031	0.768165	5e-05	0.000429978
XP_021708322.1	LOC5577135	uncharacterized protein LOC5577135 isoform X1	8.63009	14.6678	1.69961	0.765205	5e-05	0.000429978
XP_001663510.1	LOC5577736	trafficking protein particle complex subunit 1	16.146	27.4102	1.69765	0.763536	5e-05	0.000429978
XP_001648767.2	LOC5564425	uncharacterized protein LOC5564425	10.4602	17.7373	1.69569	0.761876	5e-05	0.000429978
XP_021698648.1	LOC5579150	small integral membrane protein 12-A	9.79964	16.6157	1.69554	0.761746	0.00095	0.00541872
XP_021700889.1	LOC5565778	uncharacterized protein LOC5565778 isoform X5	2.8727	4.8694	1.69506	0.761337	5e-05	0.000429978
XP_021699909.1	LOC5574645	apolipoprotein D	2.96511	5.00394	1.68761	0.754979	0.0028	0.0129307
XP_001651192.2	LOC5566785	perlucin	59.7003	100.396	1.68167	0.749892	5e-05	0.000429978
XP_001655961.1	LOC5575996	putative peptidyl-tRNA hydrolase PTRHD1	6.79341	11.4137	1.68011	0.748559	0.01485	0.0491664
XP_021701997.1	LOC110676862	collagen alpha-1(IV) chain	3.08616	5.17558	1.67703	0.745908	5e-05	0.000429978
XP_021706328.1	LOC5570134	procollagen-lysine2-oxoglutarate 5-dioxygenase 3	8.89126	14.8818	1.67376	0.743089	5e-05	0.000429978
	LOC5565444		4.51784	7.55159	1.6715	0.741147	0.0017	0.0085
XP_001653565.1	LOC5571267	OCIA domain-containing protein 1	4.22606	7.05551	1.66952	0.739437	0.00165	0.00832413
XP_021698602.1	LOC5570794	TPPP family protein CG45057 isoform X2	3.41829	5.70073	1.66771	0.737872	0.0002	0.00146097
XP_021707753.1	LOC5564632	sex-regulated protein janus-A isoform X1	11.7232	19.5407	1.66684	0.737116	0.0002	0.00146097
XP_021694143.1	LOC5565140	uncharacterized protein LOC5565140 isoform X1	2.7812	4.61941	1.66094	0.732001	5e-05	0.000429978
XP_021699235.1	LOC5577147	uncharacterized protein LOC5577147 isoform X3	4.20957	6.99091	1.66072	0.731807	5e-05	0.000429978
XP_001662421.2	LOC5580235	LYR motif-containing protein 2	7.23203	11.9537	1.65288	0.724985	0.0013	0.00696049
	LOC110675612		416.805	688.865	1.65273	0.724849	5e-05	0.000429978
XP_001660451.1	LOC5572512	uncharacterized protein LOC5572512	42.4353	70.0374	1.65045	0.722861	5e-05	0.000429978
XP_021697799.1	LOC5564460	neuronal calcium sensor 2 isoform X3	3.70409	6.11185	1.65003	0.72249	0.0002	0.00146097
XP_001662762.1	LOC5576612	cytochrome b5	320.833	529.129	1.64923	0.721797	5e-05	0.000429978
XP_001654630.1	LOC5573480	protein eiger	11.9997	19.7519	1.64603	0.718993	5e-05	0.000429978
XP_001656883.2	LOC5578301	ras-related protein Rab-35 isoform X1	25.1895	41.46	1.64592	0.718898	5e-05	0.000429978
XP_001654261.2	LOC5572926	uncharacterized protein LOC5572926	6.36651	10.4504	1.64146	0.714984	0.00195	0.00953172
XP_001648468.1	LOC5564107	uncharacterized protein LOC5564107	263.721	432.845	1.6413	0.714838	5e-05	0.000429978
	LOC23687648		31.7013	52.0171	1.64085	0.714444	5e-05	0.000429978
XP_011493176.1	LOC23687959	cytochrome P450 6a2	3.74869	6.12716	1.63448	0.708832	0.0001	0.000800407
XP_001656116.1	LOC5576414	transmembrane protein 258 homolog	27.382	44.6905	1.63211	0.70674	5e-05	0.000429978
XP_001654917.1	LOC5573879	cytochrome b-c1 complex subunit 6 mitochondrial	101.238	165.04	1.63022	0.705065	5e-05	0.000429978
XP_001653252.2	LOC5570587	probable glutathione peroxidase 2	6.64383	10.7972	1.62515	0.70057	0.0004	0.00265093
XP_021698314.1	LOC110676091	uncharacterized Golgi apparatus membrane protein-like protein CG5021	16.9418	27.5299	1.62497	0.700412	5e-05	0.000429978
XP_021713209.1	LOC5572167	filamin-A isoform X2	11.3323	18.3829	1.62217	0.697924	5e-05	0.000429978
XP_001652716.2	LOC5569117	dihydrofolate reductase	7.48545	12.1329	1.62086	0.696763	0.00015	0.00113584
XP_021699636.1	LOC110676370	dolichyl-diphosphooligosaccharide--protein glycosyltransferase subunit 4	47.796	77.4273	1.61995	0.695952	5e-05	0.000429978
XP_021708499.1	LOC5567466	uncharacterized protein LOC5567466	30.9201	49.9597	1.61577	0.69222	5e-05	0.000429978
XP_021704942.1	LOC5577252	excitatory amino acid transporter 1	9.83293	15.8825	1.61524	0.691745	5e-05	0.000429978
XP_001661327.1	LOC5574279	ubiquinol-cytochrome-c reductase complex assembly factor 1	4.19039	6.76185	1.61366	0.690333	5e-05	0.000429978
YP_009389272.1	ND1	NADH dehydrogenase subunit 1	376.725	606.885	1.61095	0.687911	5e-05	0.000429978
XP_021703163.1	LOC5568795	potassium voltage-gated channel protein Shaw isoform X3	3.72627	5.99095	1.60776	0.685053	5e-05	0.000429978
XP_001648915.2	LOC5564567	seminal metalloprotease 1	313.656	501.646	1.59935	0.677486	5e-05	0.000429978
XP_001652532.1	LOC5568708	NADH dehydrogenase [ubiquinone] 1 beta subcomplex subunit 3	51.8452	82.8222	1.59749	0.675807	5e-05	0.000429978
XP_021698236.1	LOC5571480	solute carrier organic anion transporter family member 2A1	5.7583	9.19718	1.5972	0.675549	5e-05	0.000429978
XP_001658000.3	LOC5568346	glutathione S-transferase 1	8.25444	13.1787	1.59656	0.674966	0.00095	0.00541872
XP_021698760.1	LOC5567317	ion transport peptide isoform X4	6.06988	9.68544	1.59566	0.67415	0.0004	0.00265093
XP_001648875.1	LOC5564532	mediator of RNA polymerase II transcription subunit 10	15.6163	24.8532	1.59149	0.670379	5e-05	0.000429978
XP_001648368.1	LOC5564062	ragulator complex protein LAMTOR3 homolog	10.663	16.9604	1.59058	0.669557	0.0008	0.00473494
XP_001657692.1	LOC5567789	single-stranded DNA-binding protein mitochondrial	4.85804	7.71904	1.58892	0.668047	0.007	0.0271838
XP_001662769.2	LOC5576615	uncharacterized protein LOC5576615	6.44295	10.2355	1.58864	0.667788	0.00025	0.00176709
XP_001662177.1	LOC5575751	histidine triad nucleotide-binding protein 1	11.878	18.8683	1.58851	0.667673	0.0081	0.0305206
XP_001664248.2	LOC5579153	transmembrane emp24 domain-containing protein 5	3.56892	5.66619	1.58765	0.666891	0.0035	0.0154899
XP_001659087.2	LOC5570366	uncharacterized protein LOC5570366	70.863	112.409	1.58629	0.665653	5e-05	0.000429978
XP_001659284.1	LOC5570695	membrane magnesium transporter 1	20.8018	32.9117	1.58216	0.661892	5e-05	0.000429978
XP_011492970.2	LOC5574977	ATP synthase subunit delta mitochondrial	39.4916	62.4794	1.58209	0.661835	5e-05	0.000429978
XP_011493351.1	LOC5568355	glutathione S-transferase 1 isoform X3	23.7053	37.4924	1.5816	0.661389	5e-05	0.000429978
XP_021705242.1	LOC5578667	sodium-dependent nutrient amino acid transporter 1	5.52572	8.73018	1.57992	0.659849	5e-05	0.000429978
XP_001649184.2	LOC5564821	uncharacterized protein LOC5564821	34.6824	54.7559	1.57878	0.658811	5e-05	0.000429978
XP_021693238.1	LOC5563711	mitochondrial inner membrane protease subunit 1	3.97797	6.26587	1.57514	0.655482	0.00465	0.0195868
XP_001662452.2	LOC5576107	ATP synthase-coupling factor 6 mitochondrial	101.91	160.31	1.57305	0.653569	5e-05	0.000429978
XP_001655445.1	LOC5574975	MICOS complex subunit Mic10	40.8628	64.0576	1.56763	0.648582	5e-05	0.000429978
XP_021704086.1	LOC5569765	uncharacterized protein LOC5569765 isoform X2	11.8088	18.4916	1.56592	0.647008	0.00025	0.00176709
XP_021707371.1	LOC5575995	tropomyosin-2 isoform X22	87.5765	137.025	1.56463	0.645823	5e-05	0.000429978
XP_001652693.2	LOC5569048	lipopolysaccharide-induced tumor necrosis factor-alpha factor homolog	46.7603	72.9237	1.55952	0.641104	5e-05	0.000429978
XP_001651498.1	LOC5567100	proteasome subunit alpha type-7-1	34.5351	53.8579	1.55951	0.641095	5e-05	0.000429978
XP_021711938.1	LOC5579326	mitochondrial import inner membrane translocase subunit Tim17-A isoform X1	10.5514	16.4158	1.55579	0.637651	5e-05	0.000429978
XP_001656026.2	LOC5576245	tubulin beta-3 chain	7.11981	11.0758	1.55563	0.6375	5e-05	0.000429978
XP_021705131.1	LOC5575043	basement membrane-specific heparan sulfate proteoglycan core protein isoform X2	3.16881	4.92849	1.55531	0.637205	5e-05	0.000429978
	LOC110678856		717.598	1115.88	1.55502	0.636934	5e-05	0.000429978
XP_001649960.1	LOC5565617	adipocyte plasma membrane-associated protein	3.66499	5.69414	1.55366	0.635669	0.00085	0.00493427
XP_001650534.2	LOC5566174	probable Golgi SNAP receptor complex member 2	4.61018	7.13814	1.54834	0.630725	0.00425	0.0182143
XP_001658688.2	LOC5569696	protein wntless	3.63582	5.62432	1.54692	0.629398	0.0026	0.0121788
	LOC110679164		5.05269	7.81194	1.5461	0.628629	0.00925	0.0337222
XP_021700390.1	LOC110676515	protein SCO1 homolog mitochondrial	7.47973	11.5274	1.54115	0.624009	0.00065	0.00400392
XP_021703806.1	LOC5565904	uncharacterized protein LOC5565904	8.08444	12.4489	1.53986	0.622799	5e-05	0.000429978
XP_001656467.1	LOC5577385	probable 39S ribosomal protein L49 mitochondrial	10.6132	16.3196	1.53767	0.620746	0.00105	0.00586151
XP_021707603.1	LOC5565521	uncharacterized protein LOC5565521 isoform X2	6.00785	9.23448	1.53707	0.620182	5e-05	0.000429978
XP_021701226.1	LOC5575681	uncharacterized protein LOC5575681	44.6562	68.6052	1.5363	0.619457	5e-05	0.000429978
XP_001658732.2	LOC5569832	ficolin-1	11.0886	17.0297	1.53578	0.618976	0.0002	0.00146097
XP_001661827.1	LOC5575105	40S ribosomal protein S15	2665.99	4093.98	1.53563	0.618833	5e-05	0.000429978
XP_001663710.1	LOC5578139	tissue inhibitor of metalloproteases	6.77536	10.3993	1.53487	0.618117	5e-05	0.000429978
XP_021698123.1	LOC5568139	uncharacterized protein LOC5568139	6.56008	10.0653	1.53433	0.617605	5e-05	0.000429978
XP_001655397.1	LOC5574872	mitochondrial import inner membrane translocase subunit Tim29	5.07046	7.77005	1.53242	0.615807	0.0053	0.0217649
XP_021704430.1	LOC110677685	40S ribosomal protein S21-like	144.494	221.377	1.53208	0.615496	0.0003	0.00205043
XP_001653418.1	LOC5570951	phospholipid phosphatase 6	58.9482	90.0825	1.52816	0.611799	5e-05	0.000429978
XP_001656747.2	LOC5578009	coiled-coil domain-containing protein 115	5.63761	8.58942	1.52359	0.607477	0.01255	0.0431887
XP_001663407.1	LOC5577489	tubulin alpha-1 chain	7.95248	12.1021	1.5218	0.605781	5e-05	0.000429978
XP_021698904.1	LOC23687877	chymotrypsin-2	3647.47	5550.09	1.52163	0.605615	5e-05	0.000429978
XP_001661366.1	LOC5574333	probable prefoldin subunit 4	15.537	23.6235	1.52047	0.604515	0.0003	0.00205043
XP_001662410.1	LOC5576079	MICOS complex subunit MIC13 homolog QIL1	49.7056	75.5626	1.5202	0.604264	5e-05	0.000429978
XP_001655365.1	LOC5574806	probable chitinase 10	585.916	888.789	1.51692	0.601147	5e-05	0.000429978
XP_011493477.2	LOC23687933	glycine-rich cell wall structural protein 1,0	11.7456	17.7837	1.51407	0.598435	5e-05	0.000429978
XP_001653441.1	LOC5571011	RNA polymerase II transcriptional coactivator	7.4511	11.2745	1.51313	0.597538	0.00215	0.0103675
XP_001657949.2	LOC5568256	fibrinogen-like protein 1	54.2577	82.0775	1.51273	0.597159	5e-05	0.000429978
YP_009389267.1	ND5	NADH dehydrogenase subunit 5	61.9828	93.7486	1.51249	0.596929	5e-05	0.000429978
XP_001658796.1	LOC5569898	NADH dehydrogenase [ubiquinone] 1 beta subcomplex subunit 11 mitochondrial	38.8547	58.6813	1.51028	0.594812	5e-05	0.000429978
XP_001648693.1	LOC5564341	leucine-rich repeat-containing protein 20 isoform X1	25.8417	39.0246	1.51014	0.594683	5e-05	0.000429978
XP_001651589.1	LOC5567158	S-adenosylmethionine mitochondrial carrier protein homolog	23.8984	36.0425	1.50816	0.592785	0.0002	0.00146097
XP_001654150.1	LOC5572650	NADH dehydrogenase [ubiquinone] 1 beta subcomplex subunit 10	36.2255	54.6128	1.50758	0.592234	5e-05	0.000429978
XP_021705622.1	LOC5564518	microtubule-associated protein Jupiter isoform X4	3.40909	5.13595	1.50655	0.591244	5e-05	0.000429978
XP_021713424.1	LOC5580168	twitchin isoform X1	4.06353	6.11939	1.50593	0.590654	5e-05	0.000429978
XP_021696929.1	LOC5573780	protein FAM133A isoform X4	4.16	6.26386	1.50574	0.590468	0.0003	0.00205043
XP_001655106.1	LOC5574403	sorbitol dehydrogenase	9.00017	13.5445	1.50492	0.589683	0.0018	0.00894311
XP_021704850.1	LOC5567605	uncharacterized protein LOC5567605	90.0762	135.554	1.50488	0.58965	5e-05	0.000429978
XP_001659976.1	LOC5571869	thioredoxin mitochondrial	10.7966	16.2388	1.50407	0.588868	0.0001	0.000800407
XP_001655265.1	LOC5580129	trimeric intracellular cation channel type 1B,1	15.5571	23.3875	1.50333	0.588165	5e-05	0.000429978
XP_021708166.1	LOC5574516	phosphate carrier protein mitochondrial	6.18927	9.29551	1.50188	0.586765	0.00055	0.00350324
	LOC110677933		44.2909	66.3939	1.49904	0.58404	0.0002	0.00146097
XP_001662768.2	LOC5576614	uncharacterized protein LOC5576614	7.27926	10.9119	1.49904	0.584039	0.00315	0.0141967
XP_001656119.2	LOC5576416	venom carboxylesterase-6	3.86008	5.78305	1.49817	0.5832	0.0007	0.00427838
XP_001659961.1	LOC5571828	chymotrypsin-2	11680.2	17465	1.49527	0.580402	0.0003	0.00205043
XP_021707063.1	LOC5575629	transport and Golgi organization protein 2	16.2066	24.208	1.49371	0.578902	0.01345	0.0455284
XP_001652386.1	LOC5568558	probable methylmalonate-semialdehyde dehydrogenase [acylating] mitochondrial	7.33395	10.9444	1.49229	0.577531	0.00015	0.00113584
	LOC110674270		1083.76	1614.01	1.48927	0.574604	5e-05	0.000429978
XP_001657239.1	LOC5579045	glutaredoxin-C4 isoform X2	115.985	172.51	1.48735	0.572742	5e-05	0.000429978
XP_021712940.1	LOC5566780	membrane alanyl aminopeptidase	23.8747	35.4723	1.48577	0.57121	5e-05	0.000429978
XP_021701764.1	LOC5577277	protein G12 isoform X2	78.4985	116.385	1.48264	0.568168	5e-05	0.000429978
XP_021697959.1	LOC5574966	neutral and basic amino acid transport protein rBAT isoform X1	43.8665	64.961	1.48088	0.566454	5e-05	0.000429978
	LOC110674095		11.4834	16.9804	1.47869	0.564321	0.00025	0.00176709
XP_021699004.1	LOC5574565	SURF1-like protein	3.98521	5.89248	1.47859	0.564219	0.0058	0.0231882
XP_001657950.2	LOC5568254	angiopoietin-related protein 6 isoform X2	116.548	172.24	1.47785	0.563496	5e-05	0.000429978
XP_001652051.1	LOC5568112	transcription elongation factor SPT4	10.3725	15.3027	1.47531	0.561023	0.0079	0.0298816
XP_021693781.1	LOC110674166	signal peptidase complex catalytic subunit SEC11A	28.6765	42.1899	1.47124	0.557029	5e-05	0.000429978
XP_001653673.1	LOC5571528	probable cytochrome P450 6a14	5.28049	7.76614	1.47072	0.556526	0.0008	0.00473494
XP_021713013.1	LOC5566404	lysosomal acid phosphatase	3.36001	4.93182	1.4678	0.553655	0.00385	0.0167558
XP_021703520.1	LOC23687875	major latex allergen Hev b 5	26.539	38.827	1.46302	0.548946	5e-05	0.000429978
XP_021701309.1	LOC23687432	fibrous sheath CABYR-binding protein isoform X2	7.8574	11.4691	1.45966	0.545628	5e-05	0.000429978
	LOC5574657		18.6716	27.2404	1.45892	0.544902	5e-05	0.000429978
XP_001658956.1	LOC5570154	putative tRNA (cytidine(32)/guanosine(34)-2'-O)-methyltransferase	4.31447	6.29412	1.45884	0.544821	0.00835	0.0312231
XP_001651390.1	LOC5566987	transcription initiation factor TFIID subunit 10	20.806	30.3512	1.45877	0.544754	0.0003	0.00205043
XP_001651743.2	LOC5567308	phospholipase B1 membrane-associated	6.40632	9.33733	1.45752	0.543514	0.00065	0.00400392
XP_001652385.1	LOC5568553	glutaredoxin-related protein 5 mitochondrial	10.8081	15.7519	1.45742	0.543413	0.00375	0.0163932
XP_001657257.2	LOC5579060	protein Asterix	18.304	26.6604	1.45653	0.542539	0.00125	0.00675722
XP_001649095.1	LOC5564751	cytochrome P450 9e2	398.184	579.56	1.45551	0.541523	5e-05	0.000429978
XP_001651868.2	LOC5567702	uncharacterized protein LOC5567702	3.51291	5.10965	1.45453	0.540558	0.00445	0.0189269
XP_001661371.1	LOC5574338	eukaryotic translation initiation factor 3 subunit E	168.665	245.245	1.45404	0.540063	5e-05	0.000429978
XP_001648383.1	LOC5564053	protein stunted	51.0704	74.2485	1.45385	0.539875	0.00015	0.00113584
XP_001659474.1	LOC5571037	chymotrypsin-1	6.26776	9.10623	1.45287	0.538904	0.00515	0.0213497
XP_021703942.1	LOC5564525	cytochrome c oxidase protein 20 homolog	22.4858	32.6654	1.45271	0.538749	0.00135	0.00716959
XP_001653995.1	LOC5572320	uncharacterized protein LOC5572320	4.55221	6.60675	1.45133	0.537374	0.00075	0.00452765
XP_001651395.1	LOC5566975	short-chain specific acyl-CoA dehydrogenase mitochondrial	3.19838	4.64177	1.45129	0.537334	0.0092	0.033571
XP_021712413.1	LOC110680939	40S ribosomal protein S17	74.1094	107.509	1.45068	0.536729	5e-05	0.000429978
XP_001663354.1	LOC5577425	peroxidase	4.6706	6.77511	1.45059	0.536636	0.00035	0.00235531
XP_001661966.1	LOC5575450	60S ribosomal protein L36	1796.6	2602.04	1.44831	0.534374	5e-05	0.000429978
XP_001648107.1	LOC5579795	cofilin/actin-depolymerizing factor homolog	282.985	409.637	1.44756	0.53362	5e-05	0.000429978
XP_021699899.1	LOC5574642	cytoplasmic tRNA 2-thiolation protein 1	7.12692	10.3051	1.44594	0.532008	0.00145	0.00754768
XP_001651292.1	LOC5566864	UPF0587 protein GA18326	12.5472	18.1222	1.44432	0.530393	0.00065	0.00400392
XP_001649116.1	LOC5564782	prefoldin subunit 3	23.065	33.1967	1.43927	0.525335	0.0001	0.000800407
XP_001654175.2	LOC5572776	retinol-binding protein pinta	3.62093	5.19523	1.43478	0.520827	0.0095	0.0343785
XP_001655016.1	LOC5573974	60S acidic ribosomal protein P0	1099.77	1577.7	1.43457	0.520621	5e-05	0.000429978
XP_001663718.1	LOC5578147	peroxiredoxin-2	14.9122	21.3532	1.43193	0.517959	0.00085	0.00493427
XP_001652015.1	LOC5568078	ATP synthase subunit g mitochondrial	75.7753	108.5	1.43187	0.517895	0.0024	0.0113913
XP_021702005.1	LOC110673993	ankyrin repeat domain-containing protein 39	4.33202	6.18427	1.42757	0.513563	0.0033	0.0147543
XP_001649272.1	LOC5564931	40S ribosomal protein S21	127.997	182.618	1.42674	0.512719	5e-05	0.000429978
XP_001657748.2	LOC5567839	calreticulin	74.5816	106.219	1.4242	0.51015	5e-05	0.000429978
XP_001653054.1	LOC5570063	transmembrane protein 256 homolog	32.1573	45.7164	1.42165	0.507566	0.00205	0.00995859
XP_021700269.1	LOC5576459	uncharacterized protein LOC5576459	240.529	341.93	1.42157	0.50749	5e-05	0.000429978
XP_001651813.2	LOC5567587	uncharacterized protein LOC5567587	52.1466	74.1252	1.42148	0.507391	5e-05	0.000429978
XP_001649058.1	LOC5564713	60S acidic ribosomal protein P2	2742.81	3895.56	1.42028	0.506176	5e-05	0.000429978
XP_001656086.1	LOC5576348	saccharopine dehydrogenase-like oxidoreductase	40.6707	57.6562	1.41763	0.503486	5e-05	0.000429978
XP_001653671.1	LOC5571549	probable cytochrome P450 6a14	7.75527	10.9795	1.41575	0.501563	0.00095	0.00541872
XP_021699065.1	LOC5573297	xanthine dehydrogenase	6.54755	9.25645	1.41373	0.499504	0.0001	0.000800407
XP_001651184.2	LOC5566775	60S ribosomal protein L7	27.6059	39.0183	1.4134	0.499174	5e-05	0.000429978
XP_001657837.1	LOC5568016	serine/arginine-rich splicing factor 1A	5.90327	8.33763	1.41237	0.498123	0.0002	0.00146097
XP_001648071.1	LOC5563784	cleavage stimulation factor subunit 1	4.5492	6.41654	1.41048	0.496183	0.00715	0.0277115
XP_001647949.1	LOC5563686	40S ribosomal protein S21	285.188	402.015	1.40965	0.495336	5e-05	0.000429978
	LOC5573667		76.5782	107.897	1.40898	0.494649	0.00085	0.00493427
XP_021704864.1	LOC5575871	allatostatins MIP	3.56299	5.01879	1.40859	0.494251	0.0083	0.031125
XP_001658910.1	LOC5570020	cytochrome b-c1 complex subunit 9	143.683	202.379	1.40851	0.49417	0.00015	0.00113584
XP_001654910.1	LOC5573878	uncharacterized protein LOC5573878 isoform X1	96.8654	136.427	1.40842	0.494076	5e-05	0.000429978
XP_001651784.1	LOC5567383	proteasome subunit alpha type-2	36.4206	51.2925	1.40834	0.493993	5e-05	0.000429978
XP_001648334.2	LOC5564012	mitochondrial amidoxime-reducing component 1	40.1922	56.5943	1.40809	0.493741	5e-05	0.000429978
XP_001653328.2	LOC5570826	zinc carboxypeptidase	72.9621	102.658	1.407	0.492627	5e-05	0.000429978
XP_001658440.2	LOC5569338	actin-related protein 2/3 complex subunit 1A	143.073	201.268	1.40675	0.492366	5e-05	0.000429978
XP_001661364.1	LOC5574331	mannose-6-phosphate isomerase	10.43	14.6702	1.40654	0.492149	0.00015	0.00113584
XP_001662205.1	LOC5575781	pyridoxine-5'-phosphate oxidase	44.402	62.3661	1.40458	0.490137	5e-05	0.000429978
XP_001660391.1	LOC5572447	DNA-directed RNA polymerase II subunit RPB9	13.1051	18.3979	1.40387	0.489413	0.0032	0.014389
XP_021707633.1	LOC5571120	muscleblind-like protein 2a isoform X6	5.04253	7.06821	1.40172	0.487197	5e-05	0.000429978
XP_001660886.2	LOC5573466	ribulose-phosphate 3-epimerase	11.5009	16.1187	1.40152	0.486989	0.00335	0.0149269
XP_001663881.1	LOC5578487	DNA-directed RNA polymerases I II and III subunit RPABC2	15.5013	21.7219	1.4013	0.486761	0.0017	0.0085
XP_021704215.1	LOC5567575	uncharacterized protein ZK1073,1 isoform X1	10.9866	15.3949	1.40124	0.486708	0.0002	0.00146097
XP_001650928.1	LOC5566551	protein transport protein Sec61 subunit gamma	108.767	152.381	1.40099	0.486442	5e-05	0.000429978
XP_001653395.1	LOC5570916	anamorsin homolog	26.9789	37.7778	1.40027	0.485707	5e-05	0.000429978
XP_001659394.1	LOC5570879	uncharacterized protein LOC5570879	14.2957	20.0062	1.39946	0.484866	0.00135	0.00716959
XP_001652488.1	LOC5568654	probable cytochrome P450 28a5	47.6644	66.6571	1.39847	0.483846	5e-05	0.000429978
XP_001657963.1	LOC5568266	probable splicing factor 3B subunit 5	18.2899	25.5675	1.3979	0.483264	0.0109	0.0384533
XP_001663014.2	LOC5576917	uncharacterized protein LOC5576917	58.3776	81.5939	1.39769	0.483046	5e-05	0.000429978
XP_001657213.1	LOC5578927	nucleoplasmin-like protein	79.2122	110.654	1.39693	0.482261	5e-05	0.000429978
XP_001652723.2	LOC5569120	eukaryotic translation elongation factor 1 epsilon-1	8.57606	11.9762	1.39647	0.481783	0.01235	0.0426498
XP_021693915.1	LOC5565931	electron transfer flavoprotein subunit beta	58.0039	80.9202	1.39508	0.48035	5e-05	0.000429978
XP_001658750.1	LOC5569847	glutathione S-transferase 1	149.722	208.721	1.39406	0.47929	5e-05	0.000429978
XP_021708089.1	LOC5569798	COP9 signalosome complex subunit 9	15.6351	21.7591	1.39168	0.47683	0.01315	0.0448607
XP_021699132.1	LOC5579263	ubiquitin-conjugating enzyme E2 variant 1	19.9357	27.7092	1.38993	0.475011	5e-05	0.000429978
XP_001664232.2	LOC5579138	ketimine reductase mu-crystallin	4.7825	6.64658	1.38977	0.474847	0.0094	0.0341423
XP_001662142.2	LOC5575696	uncharacterized protein LOC5575696	45.4885	63.2145	1.38968	0.474754	5e-05	0.000429978
XP_021707251.1	LOC5573830	putative ATP synthase subunit f mitochondrial	147.947	205.568	1.38947	0.474535	5e-05	0.000429978
XP_001658640.1	LOC5569577	uncharacterized protein LOC5569577	18.4144	25.564	1.38826	0.473279	0.00125	0.00675722
XP_001658955.1	LOC5570153	uncharacterized protein LOC5570153	6.14512	8.52831	1.38782	0.472819	0.00915	0.0334818
XP_001661396.1	LOC5574363	HD domain-containing protein 2 isoform X2	23.196	32.1089	1.38424	0.469097	5e-05	0.000429978
XP_021711620.1	LOC5568593	drebrin-like protein isoform X1	6.84232	9.4656	1.38339	0.468208	0.0006	0.00376677
XP_001661293.1	LOC5574240	ficolin-1	356.89	493.269	1.38213	0.466895	5e-05	0.000429978
XP_001659135.1	LOC5570423	ubiquinone biosynthesis O-methyltransferase mitochondrial	39.8452	55.0387	1.38131	0.46604	5e-05	0.000429978
XP_001654749.2	LOC5573705	ribonucleoside-diphosphate reductase subunit M2 isoform X2	11.8729	16.3989	1.3812	0.465927	0.0004	0.00265093
XP_001650197.1	LOC5565856	E3 ubiquitin-protein ligase siah-1	37.6498	51.9843	1.38073	0.465434	5e-05	0.000429978
XP_001657523.1	LOC5567528	deoxyhypusine hydroxylase	16.9219	23.3332	1.37888	0.463493	0.0017	0.0085
XP_021702702.1	LOC5572816	uncharacterized protein LOC5572816 isoform X1	8.14048	11.2244	1.37884	0.463453	5e-05	0.000429978
XP_001657952.2	LOC5568253	ficolin-3	35.9097	49.4387	1.37675	0.461267	5e-05	0.000429978
XP_001649800.1	LOC5565452	MAPK regulated corepressor interacting protein 2	5.31102	7.30165	1.37481	0.459234	0.0026	0.0121788
XP_011493129.2	LOC23687754	flocculation protein FLO11	163.533	224.735	1.37425	0.458643	0.00035	0.00235531
XP_001652434.1	LOC5568602	probable prefoldin subunit 6	23.2153	31.8983	1.37402	0.458404	0.00035	0.00235531
XP_021696503.1	LOC5571308	uncharacterized protein LOC5571308 isoform X1	10.2095	14.027	1.37392	0.458294	0.00555	0.0225325
XP_001657711.1	LOC5567848	60S ribosomal protein L8	2174.35	2986.15	1.37335	0.457702	0.00015	0.00113584
XP_001647695.2	LOC5579391	brain protein I3	25.1114	34.4649	1.37248	0.456785	0.00155	0.00796274
XP_001657727.1	LOC5567821	NADH dehydrogenase [ubiquinone] 1 beta subcomplex subunit 8 mitochondrial	37.5652	51.4525	1.36969	0.453844	0.00025	0.00176709
XP_001651296.1	LOC5566869	dipeptidase 1	6.21095	8.50392	1.36918	0.453314	0.00525	0.0216501
XP_021707681.1	LOC5566059	cytochrome b-c1 complex subunit 8	75.8853	103.869	1.36876	0.452873	0.00025	0.00176709
XP_001664044.1	LOC5578827	cleavage stimulation factor subunit 2 tau variant	8.04971	11.0149	1.36836	0.452448	0.0043	0.0183885
XP_021707411.1	LOC5575323	uncharacterized protein LOC5575323 isoform X2	6.66575	9.12109	1.36835	0.452439	0.0064	0.0250768
XP_021696794.1	LOC23687462	uncharacterized protein LOC23687462	56.4698	77.2451	1.3679	0.451964	5e-05	0.000429978
XP_001648894.1	LOC5564545	proteasome subunit alpha type-5	40.8357	55.8551	1.3678	0.451858	0.0001	0.000800407
XP_001658021.2	LOC5568367	uridine diphosphate glucose pyrophosphatase	17.6019	24.0596	1.36688	0.450881	0.0017	0.0085
XP_001656973.2	LOC5578452	heparan-sulfate 6-O-sulfotransferase 2	3.55772	4.85683	1.36515	0.449062	0.00495	0.0206294
XP_021698908.1	LOC5574348	UPF0389 protein CG9231	66.5644	90.8311	1.36456	0.448436	5e-05	0.000429978
XP_001654299.1	LOC5572968	40S ribosomal protein S2	1634.13	2229.12	1.3641	0.447952	5e-05	0.000429978
XP_021698909.1	LOC110676221	uncharacterized protein LOC110676221	58.4819	79.763	1.36389	0.447729	0.00015	0.00113584
XP_001656776.1	LOC5578082	NADH dehydrogenase [ubiquinone] 1 beta subcomplex subunit 1	41.73	56.9002	1.36353	0.447349	0.00265	0.0123395
XP_001660114.1	LOC5572008	uncharacterized protein LOC5572008	24.3706	33.2017	1.36237	0.446115	0.00115	0.00633871
XP_001652674.1	LOC5569016	mesencephalic astrocyte-derived neurotrophic factor homolog	20.7336	28.2154	1.36085	0.444512	0.001	0.005671
XP_001656628.1	LOC5577630	cytochrome c oxidase subunit 6A2 mitochondrial	166.729	226.877	1.36075	0.444405	5e-05	0.000429978
XP_001655005.1	LOC5573968	ATP synthase subunit O mitochondrial	77.8402	105.884	1.36027	0.443897	5e-05	0.000429978
XP_001662512.1	LOC5576170	nucleoside diphosphate kinase	90.4539	122.978	1.35957	0.443146	0.00015	0.00113584
XP_001653486.1	LOC5571173	succinate dehydrogenase cytochrome b560 subunit mitochondrial	35.5688	48.2306	1.35598	0.439336	0.0008	0.00473494
XP_021709504.1	LOC5574674	guanine nucleotide-binding protein subunit gamma-1	16.9667	22.9668	1.35364	0.436844	0.0025	0.0117806
XP_001657948.2	LOC5568255	angiopoietin-2	182.781	247.356	1.35329	0.436473	0.0003	0.00205043
XP_001652432.2	LOC5568600	adenosine kinase	19.6106	26.5127	1.35196	0.43505	0.0006	0.00376677
XP_001653921.1	LOC5572240	uncharacterized protein LOC5572240	6.55107	8.83569	1.34874	0.431612	0.0147	0.0487519
XP_001653914.1	LOC5580030	uncharacterized protein LOC5580030	1141.03	1538.69	1.34851	0.431366	5e-05	0.000429978
XP_021710643.1	LOC5563966	glucose dehydrogenase [FAD quinone] isoform X2	38.1735	51.4627	1.34813	0.430956	5e-05	0.000429978
XP_021694877.1	LOC5578623	amidophosphoribosyltransferase	3.79009	5.10856	1.34787	0.430685	0.01385	0.0464821
XP_021710339.1	LOC5579856	synaptic vesicle glycoprotein 2C	21.4619	28.8663	1.345	0.427608	0.00105	0.00586151
XP_001663717.1	LOC5578146	U1 small nuclear ribonucleoprotein C	14.0224	18.8379	1.34341	0.425905	0.01165	0.0406612
XP_001659906.2	LOC5571775	venom serine carboxypeptidase	6.3782	8.56789	1.34331	0.425791	0.00855	0.0317895
XP_021701744.1	LOC5565270	RING-box protein 1A isoform X1	64.7807	86.8727	1.34103	0.423339	0.0001	0.000800407
XP_001656350.2	LOC5577244	39S ribosomal protein L21 mitochondrial	11.6736	15.6516	1.34077	0.423061	0.01295	0.0442937
XP_001647928.1	LOC5563592	60S ribosomal protein L36	115.812	154.864	1.3372	0.419217	0.0002	0.00146097
XP_001651717.1	LOC5567286	NADH dehydrogenase [ubiquinone] 1 subunit C2	43.1631	57.7177	1.3372	0.419215	0.00085	0.00493427
XP_021695025.1	LOC5579971	protein AF-9	13.7088	18.3231	1.33659	0.418561	0.0039	0.0169172
XP_001660494.2	LOC5572674	trans-1,2-dihydrobenzene-1,2-diol dehydrogenase	16.3461	21.8169	1.33469	0.4165	0.00085	0.00493427
	LOC5580268		20.4149	27.2428	1.33446	0.416252	0.00155	0.00796275
XP_001657043.1	LOC5578622	multifunctional protein ADE2	9.12727	12.1768	1.33411	0.41588	0.0036	0.015861
XP_021705976.1	LOC5566951	nudix hydrolase 2	13.2989	17.738	1.33379	0.415536	0.0015	0.0077668
XP_021701636.1	LOC5564477	leptin receptor gene-related protein	88.8217	118.466	1.33375	0.415489	0.00015	0.00113584
XP_021712858.1	LOC5571577	protein G12 isoform X2	151.863	202.243	1.33175	0.413319	0.00015	0.00113584
XP_001663929.2	LOC5578538	NADH dehydrogenase [ubiquinone] iron-sulfur protein 4 mitochondrial	21.6947	28.8302	1.32891	0.410238	0.00415	0.0178636
XP_001649261.1	LOC5564916	protein C19orf12 homolog	56.677	75.1129	1.32528	0.406297	0.0003	0.00205043
XP_001649624.2	LOC5565279	FUN14 domain-containing protein 1 isoform X1	15.333	20.2934	1.32351	0.404371	0.003	0.0137253
XP_001651159.1	LOC5566751	UPF0729 protein AAEL015238	71.878	95.1064	1.32316	0.403992	0.00055	0.00350324
XP_021703995.1	LOC5568096	eukaryotic translation initiation factor 4E-binding protein Mextli isoform X1	5.46633	7.23039	1.32271	0.403501	0.00155	0.00796274
XP_001655752.2	LOC5575432	probable methylthioribulose-1-phosphate dehydratase isoform X3	35.0956	46.3526	1.32075	0.40136	0.00115	0.00633871
XP_001661488.1	LOC5574519	vacuolar protein sorting-associated protein 29	11.4869	15.168	1.32046	0.401041	0.01005	0.0360699
XP_001657368.2	LOC5567352	vanin-like protein 1	6.26714	8.26342	1.31853	0.398932	0.01295	0.0442937
XP_001649065.1	LOC5564724	HIG1 domain family member 2A mitochondrial	39.077	51.4353	1.31626	0.396439	0.00175	0.00871673
XP_021699076.1	LOC5574213	probable G-protein coupled receptor Mth-like 10 isoform X2	21.339	28.081	1.31595	0.396102	0.00055	0.00350324
XP_021704288.1	LOC5573233	phosphotriesterase-related protein	6.19233	8.14681	1.31563	0.395753	0.0105	0.0374116
XP_001663197.2	LOC5577105	protein seele	17.1596	22.5522	1.31426	0.394252	0.00125	0.00675722
XP_001658194.1	LOC5568828	probable NADH dehydrogenase [ubiquinone] 1 alpha subcomplex subunit 12	41.2916	54.2613	1.3141	0.394075	0.00155	0.00796274
XP_021696321.1	LOC110675493	60S ribosomal protein L28	628.34	825.358	1.31355	0.393475	0.0001	0.000800407
	LOC5575475		15.9121	20.8888	1.31276	0.392605	0.0015	0.0077668
XP_021694972.1	LOC5571381	glutathione S-transferase theta-1	25.1161	32.9415	1.31157	0.391294	0.0044	0.0187549
XP_001663268.1	LOC5577180	ubiquitin carboxyl-terminal hydrolase	20.9588	27.4782	1.31106	0.390731	0.00165	0.00832413
XP_021694739.1	LOC5578728	uncharacterized protein LOC5578728	11.8899	15.5848	1.31076	0.390403	0.00105	0.00586151
XP_001650215.1	LOC5565837	basic salivary proline-rich protein 4	8.76854	11.4872	1.31005	0.389619	0.0012	0.00656825
XP_001661388.1	LOC5574353	chymotrypsin-1	4058.06	5315.35	1.30983	0.389374	0.00565	0.0227505
XP_001654851.1	LOC5580100	transcription initiation factor IIA subunit 2	40.7313	53.3114	1.30886	0.388306	0.00235	0.0111945
XP_001650340.2	LOC5565972	myrosinase 1	7.2557	9.48437	1.30716	0.386437	0.0102	0.0365082
XP_001648219.1	LOC5563904	probable enoyl-CoA hydratase mitochondrial	17.0111	22.2254	1.30652	0.385733	0.00575	0.0230587
XP_001658907.1	LOC5570017	transmembrane emp24 domain-containing protein 2	31.1442	40.644	1.30503	0.384079	0.00185	0.00908813
XP_001653333.1	LOC5570821	mannose-P-dolichol utilization defect 1 protein homolog	24.5822	32.0197	1.30256	0.381346	0.002	0.00973978
XP_001663442.1	LOC5577568	peptidyl-prolyl cis-trans isomerase 5	136.212	177.324	1.30182	0.380534	0.0001	0.000800407
XP_021692942.1	LOC5578271	pyridoxal phosphate homeostasis protein	10.9878	14.2986	1.30132	0.379971	0.00385	0.0167558
XP_021694027.1	LOC5577582	cysteine proteinase inhibitor 1	57.9013	75.2653	1.29989	0.378389	0.00105	0.00586151
XP_001660102.2	LOC5571997	uncharacterized protein LOC5571997	66.2079	86.0518	1.29972	0.378202	0.0002	0.00146097
XP_021700082.1	LOC5574376	uncharacterized protein LOC5574376	13.1271	17.0607	1.29965	0.378129	0.0001	0.000800407
XP_001658472.2	LOC5579955	mite group 2 allergen Tyr p 2	181.5	235.837	1.29938	0.377821	0.0003	0.00205043
XP_001663765.1	LOC5578243	60S ribosomal protein L23	1526.79	1982.92	1.29875	0.377125	0.00065	0.00400392
XP_001655893.1	LOC5575898	cytochrome c oxidase subunit 7C mitochondrial	145.104	188.06	1.29604	0.374106	0.00205	0.00995859
	LOC5570219		426.261	552.112	1.29524	0.373224	0.00015	0.00113584
XP_001649142.1	LOC5564785	syntaxin-18 isoform X1	8.42239	10.892	1.29322	0.370967	0.01405	0.0470328
XP_001657918.2	LOC5568202	acetyl-CoA acetyltransferase mitochondrial	9.56326	12.3593	1.29237	0.370023	0.0132	0.0449532
XP_001650193.1	LOC5565839	60S acidic ribosomal protein P1	1510.56	1951.27	1.29175	0.36933	0.00065	0.00400392
XP_001663876.2	LOC5578489	uncharacterized protein LOC5578489	13.0795	16.8948	1.2917	0.369272	0.0036	0.015861
XP_001650058.1	LOC5565701	cytochrome c oxidase subunit 5A mitochondrial	175.64	226.84	1.29151	0.369054	0.0002	0.00146097
XP_001662448.1	LOC5576103	uncharacterized protein LOC5576103	29.9464	38.6594	1.29095	0.368437	0.0142	0.0474541
XP_021712137.1	LOC5567793	NADH dehydrogenase [ubiquinone] 1 alpha subcomplex subunit 6	31.5887	40.7566	1.29023	0.367625	0.00555	0.0225325
XP_001657478.1	LOC5567473	alkaline phosphatase 4	14.753	19.0235	1.28947	0.366774	0.0025	0.0117806
	LOC5569598		30.6628	39.534	1.28931	0.366604	0.0012	0.00656825
XP_021711596.1	LOC5579904	regucalcin isoform X1	36.7143	47.3314	1.28918	0.366456	0.00045	0.0029426
XP_001653121.1	LOC5570139	40S ribosomal protein S8	1276.81	1643.56	1.28724	0.36428	0.00125	0.00675722
XP_001647887.1	LOC5563644	zinc transporter 7	19.6768	25.3198	1.28678	0.36377	0.00145	0.00754768
	LOC5570375		10.7988	13.8765	1.285	0.361773	0.003	0.0137253
XP_001655376.1	LOC5574816	V-type proton ATPase subunit F	124.759	160.099	1.28327	0.35982	0.0004	0.00265093
XP_001659703.1	LOC5571450	NADH dehydrogenase [ubiquinone] 1 beta subcomplex subunit 5 mitochondrial	38.4396	49.2953	1.28241	0.358857	0.00335	0.0149269
XP_001659022.1	LOC5570243	40S ribosomal protein S3	1168.37	1497.04	1.28131	0.357616	0.0011	0.00609732
XP_001650291.1	LOC5565962	60S ribosomal protein L30	1028.02	1316.82	1.28093	0.35719	0.00045	0.0029426
XP_001650875.1	LOC5566485	delta-1-pyrroline-5-carboxylate dehydrogenase mitochondrial	4.73761	6.06724	1.28065	0.356881	0.0077	0.0293227
	COX2		200.218	256.326	1.28023	0.356408	0.00065	0.00400392
XP_021704948.1	LOC23687815	mitochondrial 2-oxoglutarate/malate carrier protein	20.9522	26.7999	1.2791	0.355126	0.00255	0.0119731
XP_021706431.1	LOC5570613	sodium-dependent nutrient amino acid transporter 1 isoform X2	11.4584	14.654	1.27889	0.354889	0.0047	0.0197762
XP_001657680.2	LOC5567779	luciferin 4-monooxygenase	28.7446	36.7286	1.27776	0.353613	0.00045	0.0029426
XP_001655992.1	LOC5576215	40S ribosomal protein S26	1721.21	2199.19	1.2777	0.353549	0.0014	0.00734579
XP_001660947.1	LOC5573615	acyl carrier protein mitochondrial isoform X2	46.576	59.4008	1.27535	0.350896	0.00285	0.0131
XP_001655031.2	LOC5574053	carbonic anhydrase 2	32.4629	41.3972	1.27522	0.350741	0.0019	0.00929888
XP_001653330.2	LOC5570824	zinc carboxypeptidase	55.2361	70.3871	1.2743	0.3497	0.0056	0.0226187
XP_021701509.1	LOC5566092	cytochrome c oxidase subunit 4 isoform 1 mitochondrial	195.14	248.586	1.27389	0.349236	0.0003	0.00205043
XP_021701982.1	LOC5569858	glutathione S-transferase 1	119.232	151.874	1.27377	0.349103	0.00465	0.0195868
XP_001657786.1	LOC5567964	trypsin-1	2573.8	3278.18	1.27367	0.348995	0.0074	0.0285118
XP_001658491.2	LOC5569396	trypsin 5G1-like	26.6087	33.8854	1.27347	0.348766	0.0082	0.0307794
XP_001654647.1	LOC5573510	heat shock factor-binding protein 1	19.2573	24.5183	1.2732	0.348454	0.00585	0.0232697
XP_021706092.1	LOC110678029	uncharacterized protein LOC110678029	51.2334	65.2234	1.27306	0.348305	0.0009	0.00519383
XP_001652031.2	LOC5568093	probable RNA methyltransferase CG11342	20.1662	25.626	1.27074	0.345669	0.009	0.033118
XP_021700633.1	LOC5570910	uncharacterized protein LOC5570910 isoform X1	40.7267	51.7015	1.26947	0.344231	0.00635	0.0249555
XP_001649229.1	LOC5564874	N-acetylglucosamine-6-sulfatase isoform X1	12.0266	15.2641	1.26919	0.343914	0.00755	0.0289478
XP_001656071.2	LOC5576333	isoleucine--tRNA ligase cytoplasmic	5.23814	6.6472	1.269	0.343692	0.00745	0.0286482
XP_001657674.2	LOC5567773	omega-amidase NIT2	16.9736	21.5019	1.26678	0.341172	0.0105	0.0374116
XP_001655746.1	LOC5575428	RNA-binding protein pno1	25.6798	32.5016	1.26565	0.339877	0.00945	0.034229
XP_021699236.1	LOC5573016	prickle-like protein 3 isoform X1	11.6296	14.7036	1.26433	0.338368	0.00265	0.0123395
XP_001659962.1	LOC5571830	serine protease SP24D	1253.88	1585.29	1.26431	0.338347	0.0022	0.0105568
XP_001656025.1	LOC5576244	tubulin beta-1 chain	97.6112	123.268	1.26285	0.33668	0.00075	0.00452765
XP_001654458.1	LOC5573249	serine/arginine-rich splicing factor 2	16.8522	21.265	1.26185	0.335544	0.0086	0.031915
XP_001656140.1	LOC5580259	60S ribosomal protein L7	1125.42	1418.49	1.26041	0.333892	0.00275	0.0127147
XP_001660285.1	LOC5572218	estradiol 17-beta-dehydrogenase 11	62.4612	78.7169	1.26025	0.333713	0.0011	0.00609732
XP_001653915.2	LOC5580031	dehydrodolichyl diphosphate synthase complex subunit nus1	13.8223	17.4184	1.26017	0.333614	0.0143	0.0476667
XP_001660103.3	LOC5571998	peptidoglycan-recognition protein 2	38.5376	48.5587	1.26003	0.333463	0.00705	0.0273509
XP_021707601.1	LOC110678695	fibroleukin-like	18.7655	23.611	1.25821	0.331376	0.01155	0.040492
XP_001661167.1	LOC5574096	purine nucleoside phosphorylase isoform X2	25.3049	31.7656	1.25531	0.328048	0.0052	0.0215116
XP_021710111.1	LOC5567163	40S ribosomal protein S3a	882.844	1107.69	1.25468	0.327324	0.0019	0.00929888
XP_001648745.1	LOC5564392	CDGSH iron-sulfur domain-containing protein 2 homolog	15.2788	19.1519	1.2535	0.325956	0.01145	0.0402491
XP_021702566.1	LOC5566805	lysophospholipid acyltransferase 7	19.594	24.5515	1.25301	0.325399	0.00425	0.0182143
XP_001653781.1	LOC5571755	mitochondrial pyruvate carrier 2	30.4619	38.1584	1.25266	0.324995	0.0109	0.0384533
XP_001653087.2	LOC5570108	40S ribosomal protein SA	1151.55	1441.56	1.25184	0.324054	0.00315	0.0141967
XP_001651472.2	LOC5567076	probable low-specificity L-threonine aldolase 2	54.5989	68.3049	1.25103	0.323117	0.0017	0.0085
XP_001654790.1	LOC5573763	uncharacterized protein C12orf31 homolog	199.317	249.343	1.25099	0.323067	0.00115	0.00633871
XP_001657310.1	LOC5579111	eukaryotic translation initiation factor 5A	15.0397	18.8019	1.25015	0.322103	0.00785	0.0297785
XP_021697294.1	LOC5574912	aspartate--tRNA ligase cytoplasmic	13.0867	16.3595	1.25009	0.322027	0.00605	0.02392
XP_011493011.1	LOC23687501	cytochrome c oxidase copper chaperone	39.0717	48.7601	1.24796	0.319577	0.0091	0.033361
XP_001658443.1	LOC5569310	protein D2	30.5109	38.0414	1.24681	0.318246	0.0116	0.0405227
XP_001652964.1	LOC5569738	cytochrome b-c1 complex subunit 7	45.1063	56.2182	1.24635	0.317708	0.00875	0.0323191
	LOC5564757		4.9664	6.18421	1.24521	0.316389	0.0122	0.042206
XP_001658647.1	LOC5569581	vacuole membrane protein 1 isoform X1	16.1769	20.1422	1.24512	0.316286	0.01435	0.0477523
XP_001654593.1	LOC5573419	b(0+)-type amino acid transporter 1	14.6983	18.2827	1.24386	0.31483	0.0119	0.0412771
XP_001660152.2	LOC5572046	scavenger receptor class B member 1	50.7415	63.1078	1.24371	0.314652	0.00165	0.00832413
XP_001653696.1	LOC5571564	40S ribosomal protein S15Aa	1451.26	1803.41	1.24265	0.313421	0.0039	0.0169172
XP_001652294.1	LOC5568465	40S ribosomal protein S28	2322.3	2884.49	1.24208	0.312762	0.0024	0.0113913
XP_001652933.1	LOC5569670	40S ribosomal protein S29	1059.13	1315.22	1.24179	0.312424	0.0014	0.00734579
XP_001656939.1	LOC5578368	60S acidic ribosomal protein P1	100.78	124.985	1.24018	0.310546	0.00365	0.0160274
XP_001659673.1	LOC5571418	actin-related protein 2/3 complex subunit 5	51.1932	63.4246	1.23893	0.30909	0.01325	0.0450844
	LOC5570465		614.084	760.244	1.23801	0.308027	0.00255	0.0119731
XP_001659970.2	LOC5571838	serine protease SP24D	2076.36	2568.12	1.23684	0.306656	0.0078	0.0296174
	LOC5574655		2323.42	2873.12	1.23659	0.306368	0.00965	0.0348571
XP_001654467.1	LOC5573256	uncharacterized protein LOC5573256	412.559	510.143	1.23653	0.306301	0.00275	0.0127147
XP_001654319.1	LOC5572992	28 kDa heat- and acid-stable phosphoprotein	21.4333	26.4915	1.236	0.305676	0.00915	0.0334818
XP_001656304.2	LOC5577019	neuferricin homolog	17.2071	21.2646	1.2358	0.30545	0.0129	0.0442937
XP_001648064.1	LOC5563786	60S ribosomal protein L44	1550.88	1915.72	1.23525	0.3048	0.00555	0.0225325
XP_021695970.1	LOC5579032	syndecan isoform X1	12.9377	15.9446	1.23241	0.301487	0.00445	0.0189269
XP_001658844.1	LOC5569945	bleomycin hydrolase isoform X2	48.3735	59.5148	1.23032	0.299032	0.00345	0.015303
XP_001663344.1	LOC5577309	40S ribosomal protein S3a	575.005	706.81	1.22922	0.297748	0.005	0.0207717
XP_001659196.2	LOC5570509	protein disulfide-isomerase A3	37.3515	45.8941	1.22871	0.297143	0.00405	0.0175099
XP_021705796.1	LOC5572224	trehalase isoform X3	35.1644	43.1403	1.22682	0.294921	0.0052	0.0215116
XP_021709007.1	LOC5570022	ninjurin-2	84.428	103.567	1.22669	0.294771	0.00865	0.0320401
XP_001651824.1	LOC5567581	proteasome subunit beta type-3	46.2998	56.7696	1.22613	0.294113	0.01385	0.0464821
XP_001654435.1	LOC5573217	40S ribosomal protein S12	1895.15	2323.21	1.22587	0.293808	0.0073	0.0281817
XP_001661179.1	LOC5574109	uncharacterized protein LOC5574109 isoform X2	2409.09	2949.46	1.2243	0.291963	0.00685	0.0266276
XP_001650913.1	LOC5566520	tumor suppressor candidate 3	43.0793	52.6282	1.22166	0.288841	0.0077	0.0293227
XP_001657208.2	LOC5578922	uncharacterized protein LOC5578922	413.81	504.71	1.21967	0.286486	0.0038	0.0165933
XP_001656820.1	LOC5578123	40S ribosomal protein S16	1661.53	2025.63	1.21914	0.285858	0.0088	0.0324732
XP_001647853.1	LOC5563585	protein lifeguard 1	101.454	123.539	1.21768	0.284141	0.00555	0.0225325
XP_001653686.1	LOC5571539	cytochrome P450 6a8	24.04	29.2649	1.21734	0.283734	0.0134	0.0453983
XP_001661771.2	LOC5575041	uncharacterized protein LOC5575041	115.874	140.933	1.21626	0.282453	0.0135	0.0456191
XP_011493524.1	LOC23687450	RNA-binding protein Rsf1	71.3366	86.7607	1.21622	0.282399	0.00555	0.0225325
XP_001651180.1	LOC5566772	60S ribosomal protein L35	1167.51	1419.83	1.21612	0.282283	0.0084	0.0313504
XP_001657326.1	LOC5579199	uncharacterized protein LOC5579199	166.031	201.75	1.21513	0.281116	0.00755	0.0289478
XP_001649097.2	LOC5564749	probable cytochrome P450 9f2	98.2843	119.409	1.21493	0.280879	0.0132	0.0449532
XP_001658296.1	LOC5569067	alanine--tRNA ligase cytoplasmic	17.1867	20.8565	1.21353	0.279205	0.0084	0.0313504
XP_001650214.1	LOC5565836	uncharacterized protein LOC5565836	9.69434	11.7599	1.21307	0.278661	0.01405	0.0470328
XP_021707206.1	LOC5569998	D-amino-acid oxidase	44.2339	53.6491	1.21285	0.278402	0.00905	0.0332708
XP_001659807.1	LOC5571609	uncharacterized protein LOC5571609	153.359	185.647	1.21054	0.275649	0.0133	0.0452154
XP_001652765.1	LOC5569183	myosin-2 essential light chain isoform X2	126.231	152.588	1.2088	0.273575	0.0096	0.0347084
XP_001652144.1	LOC5568211	tubulin alpha-1 chain	110.698	132.955	1.20106	0.264309	0.0086	0.031915
XP_001655466.1	LOC5574993	60S ribosomal protein L10	301.649	358.351	1.18797	0.248503	0.0138	0.0463935
XP_001652832.2	LOC5569520	malate dehydrogenase cytoplasmic isoform X1	139.019	117.318	0.843899	-0.244858	0.01485	0.0491664
XP_021701404.1	LOC5577470	cGMP-dependent protein kinase 1	35.1882	29.5414	0.839526	-0.252354	0.0108	0.0383069
XP_021696448.1	LOC5570534	vigilin	24.8682	20.8627	0.838931	-0.253376	0.01115	0.0392296
XP_001660470.2	LOC5572547	alanine aminotransferase 1	70.279	58.9567	0.838895	-0.253438	0.0115	0.0403527
XP_021695152.1	LOC5572115	transmembrane channel-like protein 5	35.4203	29.6556	0.837249	-0.256272	0.00985	0.0354817
XP_021703856.1	LOC5569700	ras-related protein Rab-5B	54.3881	45.4475	0.835615	-0.25909	0.01205	0.0417606
XP_021710751.1	LOC23687932	beta-glucuronidase isoform X2	66.9422	55.9265	0.835445	-0.259384	0.0103	0.0368326
XP_021701209.1	LOC23687783	DNA-directed RNA polymerase II subunit RPB1	17.473	14.5933	0.835191	-0.259821	0.0109	0.0384533
XP_021711055.1	LOC5564131	uncharacterized protein LOC5564131	29.0183	24.2197	0.834635	-0.260782	0.0124	0.0427849
XP_021697010.1	LOC5574799	sestrin homolog	23.5349	19.6126	0.833341	-0.263021	0.0118	0.0410753
XP_001656152.1	LOC5576552	uncharacterized protein LOC5576552	72.296	60.1844	0.832472	-0.264526	0.011	0.0387366
XP_021702289.1	LOC5575162	zinc-type alcohol dehydrogenase-like protein C1773,06c isoform X2	37.9929	31.5893	0.831453	-0.266294	0.00945	0.034229
	COX3		737.933	613.421	0.831269	-0.266612	0.01185	0.0411764
XP_001662274.1	LOC5575863	cationic amino acid transporter 3	72.2091	59.9789	0.830628	-0.267726	0.0085	0.0316635
XP_021710603.1	LOC5564303	myotubularin-related protein 3 isoform X3	13.8877	11.5289	0.830152	-0.268553	0.01055	0.0375557
XP_021713247.1	LOC5566555	cation-independent mannose-6-phosphate receptor	29.8988	24.8186	0.830087	-0.268666	0.0098	0.0353339
XP_001650043.1	LOC5565700	carbonic anhydrase	423.088	351.199	0.830085	-0.268669	0.01295	0.0442937
XP_021697762.1	LOC5563839	MOG interacting and ectopic P-granules protein 1 isoform X1	8.16345	6.77552	0.829982	-0.268847	0.0146	0.0485021
XP_021702099.1	LOC5565997	probable nuclear hormone receptor HR3 isoform X5	7.69102	6.37946	0.829469	-0.269741	0.0139	0.0466101
XP_021704845.1	LOC5573583	neural/ectodermal development factor IMP-L2 isoform X2	37.9693	31.4915	0.829394	-0.269871	0.0116	0.0405227
XP_021704607.1	LOC5577974	proteasomal ubiquitin receptor ADRM1 homolog isoform X3	22.8121	18.92	0.829384	-0.269887	0.0135	0.0456191
XP_021709524.1	LOC5571799	putative carbonic anhydrase 3	70.3141	58.2812	0.828869	-0.270783	0.00835	0.0312231
XP_021698246.1	LOC5575822	protein windpipe	37.6505	31.1909	0.828433	-0.271544	0.0072	0.0278504
XP_001651351.1	LOC5566936	serine incorporator 1 isoform X1	53.8522	44.5578	0.827409	-0.273327	0.01085	0.0384149
XP_021709184.1	LOC5566304	UPF0518 protein AAEL005291 isoform X1	11.0057	9.10427	0.827232	-0.273636	0.01335	0.0453462
XP_021698721.1	LOC5572295	uncharacterized protein LOC5572295 isoform X1	18.8211	15.5682	0.827167	-0.273749	0.01295	0.0442937
XP_021702494.1	LOC5565301	protein BTG1	12.9094	10.6779	0.827141	-0.273794	0.0115	0.0403527
XP_001655176.1	LOC5574526	actin-5C	399.191	329.763	0.826078	-0.27565	0.01375	0.0463046
XP_021697605.1	LOC5567758	retinoblastoma-like protein 2	35.2512	29.1153	0.825938	-0.275895	0.00615	0.0242666
XP_021702518.1	LOC5565300	trafficking kinesin-binding protein milt isoform X5	39.9304	32.9695	0.825674	-0.276356	0.00585	0.0232697
XP_021711419.1	LOC5569782	MOB kinase activator-like 2 isoform X4	72.9037	60.1645	0.82526	-0.27708	0.0062	0.0244393
XP_021703511.1	LOC5567014	lysosomal alpha-mannosidase isoform X2	306.88	253.244	0.825222	-0.277147	0.0143	0.0476667
XP_021697224.1	LOC5578974	protein GDAP2 homolog	16.2971	13.4487	0.82522	-0.277149	0.0082	0.0307794
XP_001661622.1	LOC5574731	uncharacterized protein LOC5574731	14.4723	11.9401	0.825031	-0.277479	0.0129	0.0442937
XP_021698252.1	LOC5567851	putative ferric-chelate reductase 1 homolog isoform X1	123.152	101.585	0.824875	-0.277753	0.006	0.0237941
XP_021697217.1	LOC5578975	protein FAM46C isoform X1	9.46729	7.80769	0.824702	-0.278056	0.01415	0.0473272
XP_021708478.1	LOC5567467	transmembrane channel-like protein 7	11.4795	9.46423	0.824446	-0.278503	0.0137	0.0462155
XP_021709733.1	LOC5570552	protein peste	19.6257	16.1802	0.824439	-0.278515	0.0116	0.0405227
XP_021709335.1	LOC5578081	copper-transporting ATPase 1 isoform X1	18.2135	15.0053	0.823856	-0.279536	0.00945	0.034229
XP_021697052.1	LOC5568326	serine/threonine-protein kinase mig-15 isoform X1	13.211	10.882	0.823708	-0.279796	0.00645	0.0251973
XP_021698178.1	LOC5577718	high affinity cAMP-specific and IBMX-insensitive 3'5'-cyclic phosphodiesterase 8 isoform X1	10.7785	8.87668	0.823554	-0.280064	0.0105	0.0374116
XP_001654088.2	LOC5572584	battenin	41.1344	33.8718	0.823442	-0.280261	0.00975	0.035186
XP_001649426.1	LOC5565083	adiponectin receptor protein	79.6021	65.5301	0.823221	-0.280649	0.0058	0.0231882
XP_001655825.1	LOC5575718	V-type proton ATPase subunit E	160.886	132.411	0.823011	-0.281016	0.00595	0.0236197
XP_021708196.1	LOC5575808	GTPase HRas	17.6773	14.5467	0.822903	-0.281206	0.00585	0.0232697
XP_021710058.1	LOC5569968	protein scylla isoform X1	107.736	88.613	0.822501	-0.28191	0.0108	0.0383069
XP_021704458.1	LOC5578345	stromal membrane-associated protein 1	12.9995	10.6891	0.82227	-0.282316	0.0125	0.0430543
XP_021710483.1	LOC5568854	cytospin-A isoform X3	17.842	14.6671	0.822055	-0.282694	0.00665	0.0259271
XP_021697581.1	LOC5569422	serine/threonine-protein phosphatase 4 regulatory subunit 1 isoform X2	6.35007	5.21875	0.821841	-0.283068	0.0131	0.0447289
XP_001649752.1	LOC5565405	heat shock protein 83	13.2025	10.8411	0.82114	-0.2843	0.013	0.0444261
XP_021711350.1	LOC5575278	glutathione S-transferase isoform X3	294.651	241.922	0.821046	-0.284465	0.0053	0.0217649
XP_021695753.1	LOC5571764	uncharacterized protein LOC5571764 isoform X1	6.15494	5.05283	0.820939	-0.284653	0.0134	0.0453983
XP_021703086.1	LOC5567962	protein timeless isoform X6	5.46421	4.48391	0.820596	-0.285256	0.01465	0.0486271
XP_001653144.1	LOC5570318	heterogeneous nuclear ribonucleoprotein 27C	28.8595	23.6763	0.820399	-0.285603	0.00455	0.0192689
XP_021701121.1	LOC5566523	tyrosine-protein kinase receptor torso isoform X1	12.8302	10.5254	0.820361	-0.285669	0.0078	0.0296174
XP_021709359.1	LOC5571706	long-chain-fatty-acid--CoA ligase 1 isoform X1	40.1522	32.928	0.82008	-0.286164	0.0053	0.0217649
XP_021698212.1	LOC5573673	synaptic vesicle membrane protein VAT-1 homolog-like	18.4535	15.1295	0.819872	-0.28653	0.00855	0.0317895
XP_021700520.1	LOC5578372	monocarboxylate transporter 10	40.6807	33.3484	0.81976	-0.286727	0.00645	0.0251973
XP_001662370.2	LOC5576045	peptidyl-prolyl cis-trans isomerase FKBP8 isoform X1	29.3758	24.0792	0.819695	-0.286841	0.00725	0.0280162
XP_001663045.1	LOC5576950	rab GDP dissociation inhibitor alpha	49.2643	40.3669	0.819395	-0.28737	0.00415	0.0178636
XP_021707995.1	LOC5565266	uncharacterized protein LOC5565266	11.8112	9.67599	0.819222	-0.287674	0.00795	0.0300418
XP_021703072.1	LOC5568674	neutral ceramidase	10.0225	8.2074	0.818897	-0.288245	0.0143	0.0476667
XP_001660105.2	LOC5572000	bis(5'-adenosyl)-triphosphatase ENPP4	21.2241	17.3802	0.81889	-0.288259	0.0044	0.0187549
XP_021704000.1	LOC5568072	sialin isoform X1	31.7879	26.0285	0.818818	-0.288386	0.0056	0.0226187
XP_021708066.1	LOC5563589	secretory carrier-associated membrane protein 2 isoform X1	42.3066	34.6329	0.818617	-0.28874	0.00615	0.0242666
XP_021711516.1	LOC5568574	putative polypeptide N-acetylgalactosaminyltransferase 9 isoform X1	38.0677	31.1598	0.818536	-0.288881	0.0048	0.0201109
XP_021703192.1	LOC110677031	coatomer subunit gamma	11.8202	9.67399	0.818429	-0.289071	0.0117	0.0407995
XP_001657095.2	LOC5578696	phosphofurin acidic cluster sorting protein 2 isoform X1	8.98742	7.35376	0.818228	-0.289425	0.01095	0.0385951
XP_021694978.1	LOC5576498	probable phospholipid-transporting ATPase IF isoform X3	41.7517	34.1607	0.818187	-0.289497	0.0034	0.0151325
XP_021706976.1	LOC5570553	E3 ubiquitin-protein ligase Nedd-4 isoform X1	17.4455	14.2692	0.81793	-0.28995	0.0064	0.0250768
XP_021703285.1	LOC5576894	uncharacterized protein LOC5576894	361.111	295.342	0.81787	-0.290056	0.00805	0.0303613
XP_001657940.1	LOC5568247	ankyrin repeat domain-containing protein 13C isoform X2	16.613	13.5825	0.817583	-0.290564	0.00815	0.0306796
XP_021707476.1	LOC110678647	C-myc promoter-binding protein isoform X1	6.1182	4.99658	0.816675	-0.292166	0.01085	0.0384149
XP_001651958.2	LOC5567918	sphingomyelin phosphodiesterase	316.448	258.417	0.816618	-0.292267	0.0056	0.0226187
XP_001656445.1	LOC5577365	ras GTPase-activating protein 1	8.97732	7.3308	0.816591	-0.292314	0.00935	0.0340236
XP_001654929.2	LOC5573894	F-actin-capping protein subunit beta	22.8346	18.6133	0.815136	-0.294888	0.0106	0.0376995
XP_011493540.1	LOC23687788	eukaryotic peptide chain release factor GTP-binding subunit ERF3A isoform X1	10.707	8.72734	0.815106	-0.29494	0.00875	0.0323191
XP_021707339.1	LOC5564865	ribosome-binding protein 1 isoform X1	8.80638	7.17622	0.814889	-0.295325	0.0079	0.0298816
XP_001654992.2	LOC5573954	signal transducing adapter molecule 2	8.36343	6.81186	0.814482	-0.296046	0.01065	0.0378431
XP_021701849.1	LOC5569047	CCR4-NOT transcription complex subunit 1	5.60158	4.56201	0.814415	-0.296164	0.0099	0.0356291
XP_021711486.1	LOC5570234	GTP-binding protein Rheb homolog	23.5972	19.2103	0.814092	-0.296736	0.00465	0.0195868
XP_011493668.1	LOC5576266	26S proteasome non-ATPase regulatory subunit 11	41.1035	33.4543	0.813904	-0.29707	0.00485	0.0202771
XP_001654581.2	LOC5573407	UV excision repair protein RAD23 homolog B	20.749	16.8831	0.813683	-0.297462	0.01005	0.0360699
XP_021698823.1	LOC5571886	eukaryotic translation initiation factor 5B isoform X1	6.69012	5.4431	0.813603	-0.297604	0.01225	0.0423417
XP_001655423.2	LOC5574953	uncharacterized protein LOC5574953	209.218	170.108	0.813066	-0.298556	0.00375	0.0163932
XP_021706052.1	LOC23687646	lysosomal alpha-glucosidase	90.5615	73.6184	0.812911	-0.298831	0.00315	0.0141967
XP_021696846.1	LOC5566232	transmembrane protein 184B isoform X1	25.9947	21.1245	0.812646	-0.2993	0.00575	0.0230587
XP_021698013.1	LOC5574358	protein zer-1 homolog isoform X1	11.1425	9.05181	0.812368	-0.299795	0.0091	0.033361
XP_021704356.1	LOC5570810	probable peroxisomal acyl-coenzyme A oxidase 1	126.152	102.431	0.811965	-0.300511	0.00315	0.0141967
XP_021704820.1	LOC5566763	protein argonaute-2 isoform X1	5.5221	4.48055	0.811385	-0.301541	0.0101	0.0362162
XP_021694529.1	LOC5564151	serine/threonine-protein kinase tousled-like 2 isoform X3	8.96331	7.27135	0.811235	-0.301808	0.00465	0.0195868
XP_001660861.1	LOC5573374	glutamate dehydrogenase mitochondrial isoform X2	91.6911	74.3744	0.811141	-0.301976	0.0032	0.014389
XP_001657554.1	LOC5567559	histone H3,3	176.354	143.016	0.81096	-0.302298	0.00305	0.0139055
XP_001655916.2	LOC5575925	putative RNA-binding protein 15 isoform X2	6.22035	5.04382	0.810858	-0.302479	0.0144	0.0478782
XP_021705468.1	LOC5570078	FERM RhoGEF and pleckstrin domain-containing protein 2	7.73994	6.2757	0.81082	-0.302546	0.0056	0.0226187
XP_001664208.1	LOC5579027	ATP-dependent Clp protease ATP-binding subunit clpX-like mitochondrial	30.0387	24.3539	0.810751	-0.30267	0.0041	0.0176872
XP_021705313.1	LOC5565208	uncharacterized protein LOC5565208 isoform X1	21.57	17.4858	0.810654	-0.302842	0.0031	0.0140519
XP_021699297.1	LOC5578843	homeodomain-interacting protein kinase 2 isoform X1	5.11921	4.14844	0.810367	-0.303352	0.00765	0.0292172
XP_021709010.1	LOC5564645	casein kinase I isoform X1	28.4707	23.0701	0.81031	-0.303454	0.0046	0.0194596
XP_021693530.1	LOC5573065	AN1-type zinc finger protein 6	23.3166	18.8932	0.81029	-0.30349	0.00285	0.0131
XP_021713174.1	LOC5576290	organic cation transporter protein	50.7781	41.1437	0.810265	-0.303535	0.0031	0.0140519
XP_001660081.1	LOC5571976	coactosin-like protein	130.574	105.782	0.810131	-0.303773	0.00215	0.0103675
XP_021707007.1	LOC5571230	serine/threonine-protein phosphatase 2B catalytic subunit 3	7.54998	6.11505	0.809943	-0.304109	0.00735	0.0283469
XP_001652452.1	LOC5568618	serine/threonine-protein phosphatase PP2A 65 kDa regulatory subunit	38.2626	30.9869	0.809848	-0.304276	0.00275	0.0127147
XP_021710912.1	LOC23687758	mitogen-activated protein kinase kinase kinase kinase 3 isoform X3	7.51163	6.07827	0.809181	-0.305465	0.0092	0.033571
XP_001660943.1	LOC5573625	serine palmitoyltransferase 1	13.2258	10.6956	0.808692	-0.306338	0.00995	0.0357763
XP_001654498.2	LOC5573287	UDP-glucuronosyltransferase 1-7	35.9367	29.0617	0.808691	-0.306339	0.0063	0.0247838
XP_021709029.1	LOC5571080	V-type proton ATPase catalytic subunit A	109.723	88.7153	0.808539	-0.306611	0.0031	0.0140519
XP_011493097.1	LOC23687624	transmembrane 9 superfamily member 2	29.9758	24.2325	0.808402	-0.306855	0.00265	0.0123395
XP_001659576.1	LOC5571136	carbonic anhydrase 2	35.4212	28.6061	0.807598	-0.30829	0.00435	0.0185821
XP_021700473.1	LOC5569501	solute carrier organic anion transporter family member 3A1	48.9702	39.5137	0.806893	-0.309551	0.00525	0.0216501
XP_021708352.1	LOC23687735	heat shock 70 kDa protein 4 isoform X1	39.1429	31.5831	0.806867	-0.309598	0.002	0.00973978
XP_021695764.1	LOC5576629	PDZ domain-containing protein GIPC3	58.6023	47.2751	0.806711	-0.309877	0.00225	0.0107573
XP_021698952.1	LOC5574270	integrin alpha-PS3	17.6182	14.2103	0.806569	-0.31013	0.00335	0.0149269
XP_021709654.1	LOC5572238	rab3 GTPase-activating protein regulatory subunit isoform X2	8.52288	6.87315	0.806435	-0.31037	0.0078	0.0296174
XP_021702082.1	LOC5570616	ER lumen protein-retaining receptor	32.4724	26.1831	0.806319	-0.310578	0.00255	0.0119731
XP_021708327.1	LOC5570887	uncharacterized protein LOC5570887 isoform X2	30.5259	24.6115	0.80625	-0.310701	0.00375	0.0163932
XP_021708658.1	LOC5573757	NAD kinase isoform X1	10.7668	8.67814	0.806009	-0.311132	0.0104	0.0371564
XP_021706716.1	LOC5566564	tyrosine-protein phosphatase non-receptor type 9 isoform X2	10.9955	8.86245	0.806007	-0.311136	0.00575	0.0230587
XP_001662495.2	LOC5576147	lipase 1	80.9629	65.2451	0.805864	-0.311391	0.0024	0.0113913
XP_021701257.1	LOC110676690	solute carrier family 41 member 1 isoform X4	71.0291	57.2349	0.805795	-0.311515	0.00225	0.0107573
XP_001648674.1	LOC5564314	5-oxoprolinase	15.0279	12.1057	0.805548	-0.311957	0.00305	0.0139055
XP_021713273.1	LOC5569240	cadherin-23	61.9671	49.903	0.805314	-0.312376	0.0016	0.00814508
	LOC110674030		9.19832	7.40669	0.805222	-0.312541	0.00745	0.0286482
XP_001659009.1	LOC5570230	uncharacterized protein LOC5570230	39.5855	31.8709	0.805116	-0.312732	0.0087	0.0321949
XP_021693470.1	LOC5573336	alkyldihydroxyacetonephosphate synthase	21.6607	17.4335	0.804845	-0.313218	0.00455	0.0192689
XP_021693817.1	LOC5577667	aminopeptidase N	18.7068	15.0538	0.804723	-0.313435	0.0043	0.0183885
XP_021693591.1	LOC5569750	moesin/ezrin/radixin homolog 1 isoform X2	23.053	18.5393	0.804203	-0.314368	0.00245	0.0116146
XP_021699240.1	LOC110676279	uncharacterized protein LOC110676279	264.284	212.514	0.804112	-0.314531	0.00175	0.00871673
XP_021698022.1	LOC5568734	large proline-rich protein BAG6 isoform X5	8.52426	6.85311	0.803954	-0.314816	0.00655	0.0255626
XP_021707863.1	LOC5570053	uncharacterized protein LOC5570053	32.7394	26.3056	0.803484	-0.315658	0.00265	0.0123395
XP_021707673.1	LOC5566394	poly(A) polymerase beta	5.30587	4.263	0.80345	-0.31572	0.00765	0.0292172
XP_021711796.1	LOC5566650	multidrug resistance-associated protein 9	22.9962	18.4752	0.803402	-0.315806	0.0021	0.0101638
XP_001648952.2	LOC5564604	ran-binding protein 3	12.3691	9.93426	0.803151	-0.316256	0.0058	0.0231882
XP_001653435.1	LOC5571006	ATP-dependent RNA helicase DBP2	29.7865	23.9061	0.802582	-0.31728	0.0016	0.00814508
XP_021700398.1	LOC5578153	WD repeat-containing protein 7 isoform X5	8.74789	7.01986	0.802463	-0.317493	0.00405	0.0175099
XP_021710743.1	LOC5578348	solute carrier family 26 member 6	11.4414	9.17972	0.802325	-0.317742	0.00565	0.0227505
XP_021696410.1	LOC5571312	inositol hexakisphosphate and diphosphoinositol-pentakisphosphate kinase isoform X8	8.43226	6.76309	0.80205	-0.318237	0.00285	0.0131
XP_021700275.1	LOC5571145	uncharacterized protein KIAA1109 isoform X3	13.1663	10.558	0.801896	-0.318513	0.00165	0.00832413
XP_001663752.2	LOC5578181	cytochrome P450 4C1	16.7079	13.3978	0.801884	-0.318534	0.01185	0.0411764
XP_021699192.1	LOC5578128	membralin	9.9094	7.94616	0.801881	-0.31854	0.00625	0.0246117
XP_021707687.1	LOC5568538	transcription elongation factor SPT6 isoform X1	13.258	10.6307	0.801833	-0.318627	0.00185	0.00908813
XP_021709749.1	LOC5568714	far upstream element-binding protein 1	9.95448	7.97465	0.801112	-0.319925	0.00475	0.0199226
XP_001659406.1	LOC5570930	ATP-binding cassette sub-family G member 1 isoform X2	63.3337	50.7298	0.800992	-0.32014	0.0013	0.00696049
XP_001663672.1	LOC5578050	uncharacterized protein LOC5578050	66.9905	53.6536	0.800914	-0.320282	0.0013	0.00696049
XP_021708172.1	LOC5563787	pollen-specific leucine-rich repeat extensin-like protein 1 isoform X3	15.9949	12.8073	0.800711	-0.320646	0.003	0.0137253
XP_001651850.2	LOC5567690	protein-glucosylgalactosylhydroxylysine glucosidase	17.3229	13.8691	0.800622	-0.320806	0.00585	0.0232697
XP_021699725.1	LOC5576381	mannosyl-oligosaccharide glucosidase GCS1	9.67979	7.74673	0.800299	-0.321388	0.0109	0.0384533
XP_001649113.1	LOC5564788	probable peroxisomal membrane protein PEX13	10.9305	8.74747	0.800281	-0.321422	0.0082	0.0307794
XP_001654478.1	LOC5573266	protein RER1	27.7414	22.1961	0.800107	-0.321734	0.00185	0.00908812
XP_021705282.1	LOC23687536	hrp65 protein isoform X3	32.4196	25.9273	0.799742	-0.322394	0.0021	0.0101638
XP_001650844.2	LOC5566462	twinfilin	7.2204	5.77313	0.799558	-0.322725	0.0138	0.0463935
XP_021708957.1	LOC110679171	uncharacterized protein LOC110679171 isoform X1	8.02045	6.4093	0.79912	-0.323516	0.00165	0.00832413
XP_001662977.2	LOC5576877	serine/threonine-protein kinase S6KL isoform X1	18.98	15.1633	0.798909	-0.323896	0.00545	0.0222877
XP_021710575.1	LOC23687777	E3 ubiquitin-protein ligase TRIP12	18.5215	14.7939	0.798742	-0.324199	0.00165	0.00832413
XP_001659192.2	LOC5570505	myosin heavy chain non-muscle	21.8808	17.4677	0.798312	-0.324976	0.0014	0.00734579
XP_021693692.1	LOC5570746	kinesin heavy chain isoform X2	12.6315	10.0799	0.797997	-0.325545	0.0022	0.0105568
XP_001648832.1	LOC5564492	dihydrolipoyllysine-residue acetyltransferase component of pyruvate dehydrogenase complex mitochondrial isoform X1	12.7695	10.1896	0.797964	-0.325605	0.00605	0.02392
XP_001661931.2	LOC5575411	regulator of nonsense transcripts 1 homolog	10.0225	7.99492	0.797697	-0.326087	0.0033	0.0147543
XP_021704528.1	LOC5579654	proton-coupled amino acid transporter-like protein pathetic	195.778	156.107	0.797367	-0.326683	0.00095	0.00541872
XP_001659711.1	LOC5571461	ceramide synthase 6	13.3569	10.6491	0.797273	-0.326854	0.0041	0.0176872
XP_001650267.3	LOC5565922	NF-kappa-B inhibitor cactus isoform X1	22.5189	17.9481	0.797024	-0.327305	0.00285	0.0131
XP_001649666.2	LOC5565307	chromodomain-helicase-DNA-binding protein 1 isoform X2	10.4097	8.29618	0.796966	-0.327409	0.0015	0.0077668
XP_021704672.1	LOC5579800	serine/threonine-protein kinase MARK1 isoform X18	28.2761	22.524	0.796574	-0.32812	0.0014	0.00734579
XP_021703324.1	LOC5578839	protein slowmo	104.574	83.2801	0.796375	-0.32848	0.0013	0.00696049
XP_021702629.1	LOC5577014	CCR4-NOT transcription complex subunit 3 isoform X3	9.43758	7.51397	0.796176	-0.328842	0.00675	0.0262649
XP_021696867.1	LOC5566219	hepatic leukemia factor isoform X6	5.17095	4.11664	0.796109	-0.328962	0.005	0.0207717
XP_021706167.1	LOC5571110	protein yippee-like CG15309 isoform X1	35.339	28.1275	0.795934	-0.32928	0.00575	0.0230587
XP_021706629.1	LOC5567259	6-phosphogluconate dehydrogenase decarboxylating	39.2683	31.2544	0.795919	-0.329306	0.002	0.00973978
XP_021709689.1	LOC5578801	probable basic-leucine zipper transcription factor J isoform X2	27.2904	21.7199	0.795881	-0.329376	0.0016	0.00814508
XP_001652323.1	LOC5568503	myophilin	118.019	93.9241	0.795839	-0.329452	0.00125	0.00675722
XP_021702636.1	LOC5564544	epidermal growth factor receptor isoform X2	11.2612	8.95739	0.795421	-0.33021	0.0013	0.00696049
XP_021706331.1	LOC5570127	protein purity of essence	6.83224	5.43204	0.79506	-0.330865	0.00125	0.00675722
XP_001660331.1	LOC5572372	mite group 2 allergen Lep d 2	354.768	282.017	0.794934	-0.331094	0.00185	0.00908813
XP_021704931.1	LOC5568502	histone-lysine N-methyltransferase H3 lysine-79 specific isoform X11	21.8271	17.3396	0.794407	-0.33205	0.001	0.005671
XP_021695616.1	LOC5575753	peroxisomal membrane protein PMP34	41.3654	32.8567	0.794304	-0.332237	0.0018	0.00894311
XP_021709995.1	LOC5574076	tyrosine-protein phosphatase non-receptor type 23 isoform X1	5.16811	4.09997	0.793321	-0.334023	0.00545	0.0222877
XP_021706252.1	LOC5577433	uncharacterized protein LOC5577433 isoform X1	34.0162	26.9669	0.792766	-0.335032	0.0008	0.00473494
XP_021700598.1	LOC5570924	protein ref(2)P	48.1155	38.1141	0.792138	-0.336177	0.0006	0.00376677
XP_001648070.2	LOC5563776	eukaryotic translation initiation factor 2-alpha kinase	5.92091	4.68959	0.792039	-0.336357	0.01375	0.0463046
XP_001656792.2	LOC5578096	zinc carboxypeptidase	163.824	129.736	0.791923	-0.336568	0.00085	0.00493427
XP_001655769.1	LOC5575512	hsc70-interacting protein 1	23.8613	18.8897	0.791646	-0.337073	0.00295	0.0135438
XP_001660110.2	LOC5572004	uncharacterized protein LOC5572004 isoform X1	43.899	34.7437	0.791446	-0.337437	0.00085	0.00493427
XP_001663974.1	LOC5578582	glia maturation factor gamma	36.0581	28.5378	0.791439	-0.337449	0.00355	0.0156935
XP_021702825.1	LOC5577917	protein phosphatase 1B isoform X1	26.2494	20.7704	0.791271	-0.337755	0.00125	0.00675722
XP_021694380.1	LOC5572391	chitinase-like protein 3	10.3956	8.22433	0.791136	-0.338003	0.0049	0.0204427
XP_011493660.2	LOC5575986	dihydrolipoyllysine-residue succinyltransferase component of 2-oxoglutarate dehydrogenase complex mitochondrial	40.3673	31.9276	0.790927	-0.338383	0.00145	0.00754768
XP_021697205.1	LOC5573464	vacuolar protein sorting-associated protein 13C isoform X2	12.3264	9.74582	0.790646	-0.338896	0.00075	0.00452765
XP_021708779.1	LOC5568284	BCL2/adenovirus E1B 19 kDa protein-interacting protein 3 isoform X1	101.983	80.6131	0.790456	-0.339242	0.00105	0.00586151
XP_021694130.1	LOC5575228	major royal jelly protein 1	11.5008	9.08682	0.790103	-0.339887	0.00585	0.0232697
XP_021701325.1	LOC5568816	protein son of sevenless isoform X1	4.88352	3.85844	0.790094	-0.339904	0.0035	0.0154899
XP_001658093.2	LOC5568678	neutral ceramidase	164.743	130.145	0.789988	-0.340097	0.0016	0.00814508
XP_021704371.1	LOC5579140	MAGUK p55 subfamily member 5-A isoform X2	8.40736	6.64036	0.789827	-0.340391	0.00375	0.0163932
XP_021710748.1	LOC5567370	zinc finger FYVE domain-containing protein 1 isoform X2	7.56718	5.97405	0.789468	-0.341046	0.00835	0.0312231
XP_021710880.1	LOC5569463	nuclear export mediator factor NEMF homolog	4.75792	3.75421	0.789044	-0.341822	0.01245	0.0429197
XP_021704759.1	LOC5564594	SH3 and multiple ankyrin repeat domains protein 1 isoform X2	5.38117	4.24497	0.788856	-0.342166	0.00425	0.0182143
XP_001662886.2	LOC5576801	aminopeptidase N	400.9	316.022	0.788281	-0.343217	0.0017	0.0085
XP_021700513.1	LOC5564177	uncharacterized protein DDB_G0283357 isoform X1	5.11181	4.02785	0.78795	-0.343824	0.00455	0.0192689
XP_001661305.2	LOC5574250	GRAM domain-containing protein 1B	24.4458	19.262	0.787947	-0.343829	0.00135	0.00716959
XP_001656145.1	LOC5580255	E3 ubiquitin-protein ligase CHIP	27.7049	21.824	0.787731	-0.344226	0.0013	0.00696049
XP_001655739.1	LOC5575386	probable citrate synthase 2 mitochondrial	79.3658	62.51	0.787619	-0.34443	0.00075	0.00452765
XP_021693093.1	LOC5566481	kelch-like ECH-associated protein 1	5.30056	4.17314	0.787302	-0.345011	0.01435	0.0477523
XP_021708367.1	LOC5576867	forkhead box protein O isoform X1	5.85282	4.6079	0.787296	-0.345023	0.00555	0.0225325
XP_021696745.1	LOC5566341	uncharacterized protein LOC5566341	23.1758	18.2401	0.787032	-0.345506	0.0014	0.00734579
XP_021702311.1	LOC5566385	zinc finger protein 585A isoform X1	5.20795	4.09837	0.786945	-0.345665	0.0003	0.00205043
XP_021697918.1	LOC5577078	uncharacterized protein LOC5577078 isoform X1	37.842	29.7748	0.786819	-0.345897	0.00185	0.00908813
XP_021707485.1	LOC5574190	protein TIS11	27.008	21.2476	0.786715	-0.346087	0.00115	0.00633871
XP_021694086.1	LOC5576110	uncharacterized protein LOC5576110	15.6986	12.3479	0.786561	-0.34637	0.00105	0.00586151
XP_001652901.1	LOC5569619	protein transport protein Sec24A	7.68645	6.04564	0.786532	-0.346422	0.00275	0.0127147
XP_021695590.1	LOC5567847	uncharacterized protein LOC5567847 isoform X6	14.5682	11.4503	0.785979	-0.347437	0.00095	0.00541872
XP_001656050.2	LOC5576310	prostaglandin reductase 1	67.3013	52.8682	0.785545	-0.348234	0.00185	0.00908813
XP_021708078.1	LOC5570214	WAS/WASL-interacting protein family member 2 isoform X3	35.2345	27.67	0.78531	-0.348666	0.0122	0.042206
XP_021698653.1	LOC5576957	puromycin-sensitive aminopeptidase isoform X2	13.1598	10.3317	0.785096	-0.34906	0.00185	0.00908813
XP_001659381.2	LOC5570869	ran-binding protein 9	18.9207	14.8483	0.784765	-0.349668	0.00085	0.00493427
XP_021699666.1	LOC5578270	calsyntenin-1	22.2338	17.4457	0.784648	-0.349883	0.0008	0.00473494
XP_021702689.1	LOC5572804	tubulin polyglutamylase TTLL4 isoform X1	13.511	10.5994	0.784502	-0.350152	0.00485	0.0202771
XP_021696323.1	LOC5570462	actin-binding LIM protein 2 isoform X1	9.09795	7.13673	0.784433	-0.350278	0.00125	0.00675722
XP_021694820.1	LOC5567109	programmed cell death protein 4	19.7664	15.4992	0.784119	-0.350856	0.0007	0.00427838
XP_001663309.2	LOC5577214	coatomer subunit alpha	8.05194	6.31273	0.784001	-0.351072	0.00475	0.0199226
XP_021700501.1	LOC5580331	microtubule-associated protein futsch isoform X1	66.2794	51.9612	0.783972	-0.351126	0.0008	0.00473494
XP_021703279.1	LOC5573175	protein kinase C and casein kinase II substrate protein 3 isoform X2	15.6723	12.2731	0.783108	-0.352717	0.0012	0.00656825
XP_001651410.1	LOC5567015	lysosomal alpha-mannosidase	40.2979	31.5466	0.782835	-0.35322	0.00105	0.00586151
XP_001652005.2	LOC5568071	mitochondrial import receptor subunit TOM70	6.19672	4.85041	0.782738	-0.353398	0.009	0.033118
XP_001659319.2	LOC5570727	probable protein phosphatase CG10417	6.80688	5.32746	0.782658	-0.353546	0.00425	0.0182143
XP_021698333.1	LOC5564260	protein furry isoform X4	4.81443	3.76627	0.782288	-0.354229	0.00185	0.00908813
XP_021693331.1	LOC5567294	chloride channel protein 2	7.61736	5.9572	0.782056	-0.354657	0.0009	0.00519383
XP_021697405.1	LOC5574452	G protein alpha i subunit isoform X1	6.37046	4.98179	0.782014	-0.354733	0.0049	0.0204427
XP_021705367.1	LOC5570978	putative mediator of RNA polymerase II transcription subunit 26 isoform X2	19.7931	15.4773	0.781954	-0.354844	0.0004	0.00265093
XP_021698097.1	LOC5566825	uncharacterized protein LOC5566825	83.9031	65.5774	0.781585	-0.355525	0.0008	0.00473494
XP_021701794.1	LOC5565253	beta-14-mannosyltransferase egh	36.7727	28.732	0.781341	-0.355977	0.0004	0.00265093
XP_021695496.1	LOC5570275	protein draper isoform X1	13.3542	10.431	0.781103	-0.356416	0.0021	0.0101638
XP_021713412.1	LOC5580184	polyadenylate-binding protein-interacting protein 2	13.2079	10.3142	0.780911	-0.356769	0.00325	0.0145805
XP_021701550.1	LOC5571955	mediator of RNA polymerase II transcription subunit 13 isoform X1	19.852	15.5004	0.780798	-0.356979	0.0001	0.000800407
XP_021693096.1	LOC5566478	equilibrative nucleoside transporter 1	10.8153	8.44222	0.780581	-0.357379	0.00455	0.0192689
XP_021699954.1	LOC5572048	F-actin-uncapping protein LRRC16A isoform X9	6.76783	5.27932	0.780061	-0.358341	0.00535	0.0219473
XP_021709467.1	LOC5580273	E3 ubiquitin-protein ligase RNF13 isoform X1	62.6665	48.8734	0.779897	-0.358645	0.0003	0.00205043
XP_001662270.2	LOC5571882	transcriptional activator protein Pur-beta isoform X1	13.0059	10.1423	0.779823	-0.358781	0.0013	0.00696049
XP_021703333.1	LOC5573899	uncharacterized protein LOC5573899	14.4332	11.2549	0.779792	-0.358838	0.0023	0.0109697
XP_021700095.1	LOC5574374	histone acetyltransferase KAT6B isoform X4	4.86619	3.79129	0.779109	-0.360104	0.0004	0.00265093
XP_001662411.1	LOC5576082	proliferation-associated protein 2G4	18.256	14.2231	0.779092	-0.360135	0.00135	0.00716959
XP_021710792.1	LOC5578798	patched domain-containing protein 3	5.22077	4.06713	0.779029	-0.360251	0.00845	0.0315071
XP_001660541.1	LOC5572723	myosin-IIIb isoform X4	30.9688	24.1154	0.7787	-0.360861	0.0004	0.00265093
XP_001662902.1	LOC5580276	dual specificity mitogen-activated protein kinase kinase 4	6.98185	5.43569	0.778546	-0.361146	0.00475	0.0199226
XP_021713113.1	LOC5575729	sodium-independent sulfate anion transporter isoform X2	88.0192	68.5213	0.778481	-0.361266	0.00055	0.00350324
XP_021694659.1	LOC5569470	probable phosphorylase b kinase regulatory subunit alpha isoform X4	4.61778	3.59141	0.777735	-0.362649	0.00555	0.0225325
XP_021703628.1	LOC5565843	multidrug resistance-associated protein 1	10.7859	8.38663	0.777555	-0.362983	0.00185	0.00908813
XP_021713414.1	LOC5580182	prion-like-(Q/N-rich) domain-bearing protein 25 isoform X2	224.044	174.18	0.777437	-0.363203	0.00065	0.00400392
XP_021696175.1	LOC5565095	calcium-binding mitochondrial carrier protein SCaMC-2 isoform X1	13.1753	10.2426	0.777409	-0.363254	0.00055	0.00350324
XP_021709532.1	LOC5563695	fibulin-1 isoform X1	26.8812	20.8956	0.777331	-0.363398	0.00025	0.00176709
XP_001653127.1	LOC5570144	uncharacterized protein LOC5570144	10.2855	7.99206	0.777022	-0.363973	0.0016	0.00814508
XP_001657723.1	LOC5567843	nuclear RNA export factor 1	6.69271	5.19975	0.776927	-0.364148	0.0075	0.0288123
XP_021694038.1	LOC5573038	dihydropyrimidine dehydrogenase [NADP(+)]	47.9119	37.2197	0.776836	-0.364318	0.0005	0.0032266
XP_021697387.1	LOC5578230	probable multidrug resistance-associated protein lethal(2)03659	10.8787	8.44672	0.776446	-0.365043	0.0009	0.00519383
XP_021707803.1	LOC5569656	semaphorin-5A	6.77656	5.2607	0.776308	-0.365298	0.001	0.005671
XP_001655911.1	LOC5575920	transmembrane protein 18	15.7132	12.1851	0.775469	-0.366859	0.00395	0.0171152
XP_021707395.1	LOC5572228	heterogeneous nuclear ribonucleoprotein L isoform X1	9.36637	7.25772	0.77487	-0.367974	0.00065	0.00400392
XP_021703697.1	LOC5569804	uncharacterized protein LOC5569804 isoform X3	25.7017	19.9134	0.774789	-0.368124	0.00025	0.00176709
XP_001651548.1	LOC5567126	vinculin	15.2452	11.8109	0.774729	-0.368236	0.00075	0.00452765
XP_021704715.1	LOC5577389	mediator of RNA polymerase II transcription subunit 28	8.72008	6.75382	0.774514	-0.368638	0.0094	0.0341423
XP_001648111.1	LOC5579798	ell-associated factor Eaf isoform X2	7.13426	5.52552	0.774505	-0.368654	0.00595	0.0236197
XP_001651772.1	LOC5567342	EF-hand domain-containing protein D2 homolog	7.95031	6.15722	0.774463	-0.368732	0.0091	0.033361
XP_021701318.1	LOC5571572	breast carcinoma-amplified sequence 3 homolog isoform X4	10.2519	7.9357	0.774071	-0.369462	0.00065	0.00400392
XP_001654817.2	LOC5580053	interferon-related developmental regulator 2	10.8483	8.39383	0.773746	-0.370068	0.0023	0.0109697
XP_001662672.2	LOC5576478	26S proteasome non-ATPase regulatory subunit 1	11.7562	9.09483	0.77362	-0.370303	0.00135	0.00716959
XP_001663804.1	LOC5578276	ras-related protein rab7	67.7389	52.3435	0.772724	-0.371974	0.00025	0.00176709
XP_001661417.2	LOC5574388	protein hu-li tai shao isoform X2	13.5236	10.4472	0.772516	-0.372363	0.00075	0.00452765
XP_021706160.1	LOC5579851	sortilin-related receptor	14.4773	11.1839	0.772513	-0.372369	0.00015	0.00113584
XP_001661903.1	LOC5575372	alpha-soluble NSF attachment protein	21.5399	16.6382	0.772436	-0.372512	0.00125	0.00675722
XP_001659425.2	LOC5570959	mothers against decapentaplegic homolog 3	20.3407	15.7111	0.772397	-0.372585	0.0007	0.00427838
XP_021693147.1	LOC5578311	bifunctional arginine demethylase and lysyl-hydroxylase PSR	17.6721	13.6484	0.772313	-0.372742	0.00105	0.00586151
XP_021695905.1	LOC5571275	neurogenic locus notch homolog protein 1	207.274	160.058	0.772205	-0.372944	0.0006	0.00376677
XP_021700939.1	LOC5564851	putative uncharacterized protein DDB_G0282129	8.81269	6.80346	0.772007	-0.373314	0.00325	0.0145805
	LOC5578119		8.44231	6.51249	0.771411	-0.374429	0.0022	0.0105568
XP_001657383.2	LOC5567368	coatomer subunit beta' isoform X2	13.4718	10.3921	0.771397	-0.374455	0.0008	0.00473494
XP_021710033.1	LOC5569799	transcription factor Dp-1 isoform X1	5.33062	4.11136	0.771272	-0.374688	0.0039	0.0169172
XP_001662813.2	LOC5576672	ATP-binding cassette sub-family A member 3	176.38	136.01	0.771119	-0.374974	0.00565	0.0227505
XP_021708220.1	LOC5579855	oxysterol-binding protein 1 isoform X1	64.981	50.0774	0.770647	-0.375858	0.0002	0.00146097
XP_021710242.1	LOC5567448	ras-related protein Rab6 isoform X1	19.1995	14.7907	0.770369	-0.376378	0.0012	0.00656825
XP_021709483.1	LOC5578007	beta-TrCP	6.30046	4.85125	0.769983	-0.377101	0.0033	0.0147543
XP_001662014.1	LOC5575495	protein LSM14 homolog B isoform X2	15.3204	11.7962	0.769967	-0.377132	0.0003	0.00205043
XP_021710392.1	LOC5577246	tyrosine-protein phosphatase 99A isoform X2	6.95644	5.35357	0.769585	-0.377848	0.00075	0.00452765
XP_001657298.2	LOC5579103	protein flightless-1	6.2985	4.84711	0.769566	-0.377883	0.00145	0.00754768
XP_021703205.1	LOC5573116	cytochrome P450 CYP12A2	226.652	174.329	0.769148	-0.378666	0.00025	0.00176709
XP_001650261.2	LOC5565900	carbohydrate sulfotransferase 11	34.441	26.4802	0.768857	-0.379213	0.00045	0.0029426
XP_021701734.1	LOC5565260	otopetrin-2 isoform X4	16.5784	12.7455	0.768802	-0.379317	0.0012	0.00656825
XP_021702774.1	LOC5566946	active breakpoint cluster region-related protein isoform X2	9.60033	7.37764	0.768478	-0.379925	0.0005	0.0032266
XP_001658105.1	LOC5568726	eukaryotic translation initiation factor 3 subunit A	11.8001	9.06577	0.768279	-0.380298	0.0008	0.00473494
XP_021707237.1	LOC5564725	serine/threonine-protein kinase 10 isoform X3	9.03611	6.9422	0.768273	-0.380309	0.0003	0.00205043
XP_021693046.1	LOC5573469	transcription factor cwo isoform X1	24.2925	18.6444	0.767496	-0.381769	0.00055	0.00350324
XP_021704590.1	LOC5575405	uncharacterized protein LOC5575405	7.02125	5.38409	0.766828	-0.383025	0.01015	0.0363624
XP_021700676.1	LOC5570898	non-lysosomal glucosylceramidase	8.31281	6.37124	0.766436	-0.383762	0.00095	0.00541872
XP_021709857.1	LOC5566371	AP-1 complex subunit gamma-1	11.6284	8.91051	0.766271	-0.384073	0.00385	0.0167558
XP_021696427.1	LOC5579000	exportin-6-A isoform X2	13.672	10.4742	0.766106	-0.384384	0.0006	0.00376677
XP_021693906.1	LOC5565942	segmentation protein cap'n'collar isoform X2	20.8785	15.9925	0.765979	-0.384623	0.0004	0.00265093
XP_021700489.1	LOC5569512	probable phospholipid-transporting ATPase VD isoform X1	5.60545	4.2929	0.765844	-0.384878	0.0007	0.00427838
XP_001657836.1	LOC5568014	partitioning defective 6 homolog beta	8.45617	6.473	0.765477	-0.38557	0.00605	0.02392
XP_021694074.1	LOC5578918	sorting nexin-32 isoform X1	22.3017	17.0676	0.765305	-0.385893	0.00045	0.0029426
XP_021703006.1	LOC5564842	uncharacterized protein LOC5564842	14.2381	10.89	0.764849	-0.386753	5e-05	0.000429978
XP_021700093.1	LOC5564399	myosin heavy chain 95F isoform X2	144.502	110.494	0.764654	-0.387121	0.00035	0.00235531
XP_021696906.1	LOC5565650	D-glucuronyl C5-epimerase isoform X2	4.73973	3.62124	0.764018	-0.388321	0.00545	0.0222877
XP_021696892.1	LOC5565647	ADP-ribosylation factor 6	12.3846	9.45401	0.763368	-0.389549	0.0003	0.00205043
XP_001662857.2	LOC5576770	arginine-glutamic acid dipeptide repeats protein	5.42474	4.13792	0.762787	-0.390648	0.00015	0.00113584
XP_001657019.1	LOC5578596	F-actin-capping protein subunit alpha	18.6465	14.2226	0.762749	-0.39072	5e-05	0.000429978
XP_021704018.1	LOC5569522	E3 ubiquitin-protein ligase HECTD1 isoform X4	6.22383	4.74685	0.76269	-0.390832	0.00045	0.0029426
XP_021697511.1	LOC5578880	synaptic vesicle glycoprotein 2C isoform X1	113.412	86.4601	0.762354	-0.391467	0.00015	0.00113584
XP_021705657.1	LOC5565261	MAP kinase-interacting serine/threonine-protein kinase 1	14.9634	11.3964	0.761618	-0.39286	0.0005	0.0032266
XP_001650884.2	LOC5566495	probable 2-oxoglutarate dehydrogenase E1 component DHKTD1 homolog mitochondrial	14.13	10.7609	0.761564	-0.392963	0.0008	0.00473494
XP_021712976.1	LOC5578996	autophagy-related protein 2 homolog A	11.2136	8.53831	0.761425	-0.393227	0.00015	0.00113584
XP_021705771.1	LOC5571132	uncharacterized protein LOC5571132	4.67414	3.5587	0.761359	-0.393351	0.0011	0.00609732
XP_021693445.1	LOC5573319	EH domain-containing protein 3 isoform X1	25.4647	19.3867	0.761317	-0.393431	0.00045	0.0029426
XP_021694630.1	LOC5578290	stromal interaction molecule homolog isoform X1	6.14253	4.67551	0.76117	-0.393709	0.00095	0.00541872
XP_001662150.1	LOC5575706	L-lactate dehydrogenase	20.8735	15.8816	0.76085	-0.394316	0.0011	0.00609732
XP_021695333.1	LOC5578888	neural Wiskott-Aldrich syndrome protein	10.5565	8.03003	0.760672	-0.394654	0.00105	0.00586151
XP_001650763.1	LOC5566397	transcription initiation factor IIB isoform X1	6.75258	5.1338	0.760272	-0.395412	0.01365	0.0460863
XP_001659514.1	LOC5571074	polyphosphoinositide phosphatase	5.63925	4.28531	0.759908	-0.396104	0.0053	0.0217649
XP_021709221.1	LOC5576237	microtubule-actin cross-linking factor 1 isoform X27	9.30395	7.06985	0.759876	-0.396164	0.00015	0.00113584
XP_021703121.1	LOC5573695	dymeclin isoform X3	7.02091	5.33398	0.759728	-0.396446	0.00305	0.0139055
XP_021703197.1	LOC5568922	GTPase-activating protein CdGAPr isoform X1	7.79402	5.91882	0.759405	-0.397058	0.0002	0.00146097
XP_021708307.1	LOC5578822	phosphatidylinositol-binding clathrin assembly protein LAP isoform X1	4.98193	3.77884	0.758509	-0.398761	0.0031	0.0140519
XP_021696874.1	LOC5566222	LON peptidase N-terminal domain and RING finger protein 2	6.97457	5.28931	0.758371	-0.399025	0.00085	0.00493427
XP_021699737.1	LOC5580055	leucine-rich repeat flightless-interacting protein 2 isoform X3	12.5024	9.47895	0.75817	-0.399406	0.00035	0.00235531
XP_001650903.1	LOC5566526	ATPase family AAA domain-containing protein 1-B	12.9277	9.79312	0.75753	-0.400625	0.0019	0.00929888
XP_021698005.1	LOC5573997	mitogen-activated protein kinase kinase kinase 11 isoform X1	4.8037	3.63866	0.75747	-0.400739	0.0014	0.00734579
XP_021696624.1	LOC5568099	WD repeat-containing protein 26 homolog	33.8165	25.5914	0.756773	-0.402068	5e-05	0.000429978
XP_021703709.1	LOC5575526	beta-14-glucuronyltransferase 1	5.28852	4.00207	0.756747	-0.402118	0.0015	0.0077668
XP_021698173.1	LOC5569164	transmembrane protein 170A	35.1317	26.5821	0.756641	-0.402318	0.01295	0.0442937
	LOC110676126		22.8235	17.2665	0.756523	-0.402544	0.0001	0.000800407
XP_021701335.1	LOC5568821	transmembrane protein 62 isoform X1	6.90479	5.22123	0.756175	-0.403208	0.00505	0.0209572
XP_021710115.1	LOC5578293	clathrin heavy chain isoform X1	37.1049	28.0549	0.756097	-0.403357	5e-05	0.000429978
XP_001662174.2	LOC5575754	ubiquitin carboxyl-terminal hydrolase 36 isoform X1	5.27503	3.98839	0.756089	-0.403373	0.00215	0.0103675
XP_021707713.1	LOC5568663	MICAL-like protein 1	10.4834	7.92618	0.75607	-0.403409	0.00045	0.0029426
XP_021709871.1	LOC5566612	lissencephaly-1 homolog	12.5864	9.51453	0.755937	-0.403661	0.0001	0.000800407
XP_001653556.1	LOC5571258	protein FAM91A1	11.0374	8.34283	0.755869	-0.403792	0.00065	0.00400392
XP_021710181.1	LOC5575395	band 7 protein AGAP004871 isoform X1	73.7369	55.6782	0.755093	-0.405274	0.00015	0.00113584
XP_021705078.1	LOC5567855	Golgi resident protein GCP60	6.55369	4.94815	0.755017	-0.405418	0.00345	0.015303
XP_021695494.1	LOC5570254	putative uncharacterized protein DDB_G0282129 isoform X2	6.88433	5.19642	0.754819	-0.405798	0.00135	0.00716959
XP_021693740.1	LOC110674164	src substrate cortactin-like isoform X2	12.6755	9.56711	0.754772	-0.405888	0.00085	0.00493427
XP_001659326.1	LOC5570735	elongation factor Tu mitochondrial	7.96518	6.0118	0.75476	-0.40591	0.009	0.033118
XP_021709767.1	LOC5571884	cationic amino acid transporter 2 isoform X2	21.9359	16.5471	0.754339	-0.406716	0.0003	0.00205043
XP_021705933.1	LOC5567277	E3 ubiquitin-protein ligase hyd isoform X3	7.48882	5.64884	0.754303	-0.406784	0.00015	0.00113584
XP_021697191.1	LOC5573467	guanine nucleotide-binding protein G(q) subunit alpha isoform X1	10.8661	8.18994	0.753715	-0.407909	0.00165	0.00832413
XP_021711393.1	LOC5566699	plasma membrane calcium-transporting ATPase 2 isoform X1	10.9954	8.27925	0.752974	-0.409328	5e-05	0.000429978
XP_021697655.1	LOC5576163	UDP-N-acetylglucosamine--peptide N-acetylglucosaminyltransferase 110 kDa subunit isoform X2	16.8927	12.7126	0.75255	-0.410141	0.00015	0.00113584
XP_001652979.2	LOC5569755	xaa-Pro aminopeptidase ApepP	276.508	208.032	0.752354	-0.410516	0.0001	0.000800407
XP_001662694.2	LOC5576502	tyrosine-protein kinase hopscotch	8.32113	6.2574	0.751989	-0.411216	0.00055	0.00350324
XP_021708264.1	LOC5566156	uncharacterized serine-rich protein C215,13	5.58522	4.19667	0.751388	-0.412369	0.0016	0.00814508
XP_021707489.1	LOC5572946	ubiquitin carboxyl-terminal hydrolase 32 isoform X1	6.45037	4.84432	0.751014	-0.413088	0.0002	0.00146097
XP_021704340.1	LOC5573352	ankyrin repeat domain-containing protein 13D isoform X1	5.30686	3.98459	0.750838	-0.413427	0.00365	0.0160274
XP_021702186.1	LOC5570822	myosin-VIIa-like isoform X1	35.1702	26.3909	0.750377	-0.414313	5e-05	0.000429978
XP_021704062.1	LOC5564871	AP-2 complex subunit alpha	6.63396	4.97729	0.750274	-0.41451	0.0003	0.00205043
XP_021693796.1	LOC5565605	RNA-binding protein 25	7.96381	5.97426	0.750176	-0.414699	0.00055	0.00350324
XP_001651217.2	LOC5566808	sorting nexin-2	8.82319	6.60691	0.748812	-0.417325	0.00105	0.00586151
XP_001663792.2	LOC5578266	transcription factor AP-1 isoform X2	23.3024	17.4483	0.748777	-0.417392	5e-05	0.000429978
XP_021693523.1	LOC5576397	E3 ubiquitin-protein ligase RNF19B isoform X1	8.03686	6.01692	0.748666	-0.417607	0.00085	0.00493427
XP_021710699.1	LOC5567207	organic cation transporter protein	10.4158	7.7954	0.748421	-0.418079	0.00175	0.00871673
XP_001649465.2	LOC5565121	homocysteine-responsive endoplasmic reticulum-resident ubiquitin-like domain member 2 protein isoform X1	52.03	38.9391	0.748397	-0.418124	5e-05	0.000429978
XP_021713088.1	LOC5570245	serine/threonine-protein phosphatase 2A 56 kDa regulatory subunit epsilon isoform	11.1368	8.33282	0.748224	-0.418458	0.00015	0.00113584
XP_021708939.1	LOC110679163	glycerol-3-phosphate acyltransferase 3 isoform X2	29.477	22.0405	0.747719	-0.419433	5e-05	0.000429978
XP_021696289.1	LOC5579996	aryl hydrocarbon receptor nuclear translocator-like protein 1 isoform X2	15.5201	11.5993	0.747373	-0.4201	0.0001	0.000800407
XP_001652415.2	LOC5568586	ATP-binding cassette sub-family F member 1	4.86791	3.63713	0.747165	-0.420502	0.0014	0.00734579
XP_001657297.2	LOC5579102	SH3 domain-binding protein 5 homolog isoform X2	7.6578	5.72067	0.747038	-0.420746	0.0008	0.00473494
XP_021695465.1	LOC5571447	epsin-1 isoform X1	29.8274	22.278	0.746897	-0.421019	5e-05	0.000429978
XP_001660916.2	LOC5573523	sterol regulatory element-binding protein 1	13.3379	9.9613	0.746842	-0.421126	0.0001	0.000800407
XP_021700844.1	LOC5572671	GMP synthase [glutamine-hydrolyzing] isoform X2	28.2392	21.0474	0.745326	-0.424057	0.0001	0.000800407
XP_001654433.1	LOC5573228	uncharacterized protein LOC5573228	11.4954	8.56739	0.745289	-0.424129	0.00935	0.0340236
XP_001653117.1	LOC5570136	glutamate--cysteine ligase	60.4879	45.0774	0.74523	-0.424242	5e-05	0.000429978
XP_021697480.1	LOC5578257	uncharacterized protein LOC5578257 isoform X1	7.32915	5.4599	0.744957	-0.424771	5e-05	0.000429978
XP_001662233.1	LOC5575807	ubiquitin-associated protein 1	5.22815	3.89207	0.744445	-0.425763	0.00525	0.0216501
XP_021695744.1	LOC5571774	AT-rich interactive domain-containing protein 4B isoform X1	4.98341	3.70845	0.744159	-0.426317	5e-05	0.000429978
XP_021699543.1	LOC23687759	BTB/POZ domain-containing adapter for CUL3-mediated RhoA degradation protein 3	8.54682	6.35223	0.743227	-0.428125	0.0076	0.0291111
XP_001659473.2	LOC5571038	chymotrypsin-1	30.5311	22.6904	0.74319	-0.428198	0.0031	0.0140519
XP_021697934.1	LOC5564816	rho-related BTB domain-containing protein 1 isoform X1	42.2557	31.398	0.743048	-0.428473	5e-05	0.000429978
XP_021695537.1	LOC5579871	autophagy-related protein 13 homolog isoform X1	27.6091	20.5146	0.743038	-0.428493	5e-05	0.000429978
XP_021695872.1	LOC5571281	protein dopey-1 homolog isoform X4	7.05758	5.24344	0.742952	-0.42866	5e-05	0.000429978
	LOC110676496		36.8383	27.3606	0.742722	-0.429107	0.00035	0.00235531
XP_021708645.1	LOC5575535	myosin-IB isoform X2	152.608	113.336	0.742661	-0.429224	0.0001	0.000800407
	LOC110680413		99.1712	73.6226	0.742379	-0.429773	5e-05	0.000429978
XP_001649212.2	LOC5564860	ATP-dependent RNA helicase bel	44.4298	32.9382	0.741354	-0.431766	5e-05	0.000429978
XP_001654991.1	LOC5573953	palmitoyltransferase ZDHHC3	8.09739	5.99789	0.740719	-0.433002	0.0056	0.0226187
	LOC5564884		5.83944	4.32453	0.740573	-0.433287	0.0003	0.00205043
XP_021708101.1	LOC5564744	huntingtin-interacting protein 1 isoform X3	23.0127	17.0405	0.740482	-0.433463	5e-05	0.000429978
XP_021712805.1	LOC110681366	toll-like receptor 6	6.61233	4.89257	0.739916	-0.434566	0.00225	0.0107573
XP_021703519.1	LOC5566981	very long-chain-fatty-acid--CoA ligase bubblegum	46.5964	34.4733	0.739828	-0.434739	5e-05	0.000429978
XP_001653239.1	LOC5570571	mitogen-activated protein kinase 14B isoform X2	25.0048	18.4913	0.73951	-0.435358	0.00015	0.00113584
XP_021697361.1	LOC5570741	ubiquitin-conjugating enzyme E2 W isoform X2	24.6074	18.195	0.739412	-0.43555	5e-05	0.000429978
XP_001659539.2	LOC5571101	protein FAM117B	11.4142	8.42345	0.73798	-0.438347	5e-05	0.000429978
XP_021709880.1	LOC5571607	major facilitator superfamily domain-containing protein 8 isoform X4	65.7547	48.5025	0.737628	-0.439035	5e-05	0.000429978
	LOC5571433		16.704	12.3196	0.737524	-0.439238	5e-05	0.000429978
XP_001663435.1	LOC5577561	importin subunit beta isoform X1	5.12489	3.77786	0.737159	-0.439952	0.00065	0.00400392
XP_021703715.1	LOC5575525	beta-14-glucuronyltransferase 1 isoform X2	6.11446	4.50497	0.736773	-0.440708	0.00865	0.0320401
XP_021708887.1	LOC5571415	bicaudal D-related protein homolog isoform X1	23.7003	17.4601	0.736704	-0.440843	5e-05	0.000429978
XP_021695260.1	LOC5569564	chloride intracellular channel exc-4 isoform X3	39.438	29.0335	0.736181	-0.441868	5e-05	0.000429978
	LOC5573409		6.41485	4.72055	0.735878	-0.442461	0.00075	0.00452765
XP_001663582.2	LOC5577813	DCN1-like protein isoform X3	4.89493	3.60027	0.73551	-0.443183	0.00765	0.0292172
XP_021701872.1	LOC5569031	PQ-loop repeat-containing protein 1 isoform X1	10.2197	7.50747	0.734608	-0.444954	0.0001	0.000800407
XP_021697177.1	LOC5579438	calcium release-activated calcium channel protein 1 isoform X1	6.02343	4.42474	0.734588	-0.444993	0.0118	0.0410753
XP_021711098.1	LOC5578012	uncharacterized protein LOC5578012	27.7608	20.3871	0.734384	-0.445393	5e-05	0.000429978
XP_021693773.1	LOC5565754	RNA-binding protein Nova-1 isoform X4	22.8502	16.7778	0.734252	-0.445653	5e-05	0.000429978
XP_021708193.1	LOC5580279	protein SCAF8 isoform X2	9.29294	6.81739	0.73361	-0.446916	5e-05	0.000429978
XP_001650170.2	LOC5565804	aquaporin	21.4085	15.6967	0.733199	-0.447722	0.0011	0.00609732
XP_021697111.1	LOC5565246	putative glutamate synthase [NADPH] isoform X1	18.3184	13.4282	0.733044	-0.448028	5e-05	0.000429978
XP_021710469.1	LOC5567679	uncharacterized protein LOC5567679 isoform X1	9.63362	7.06011	0.732862	-0.448387	0.00025	0.00176709
XP_021701066.1	LOC5569192	protein odd-skipped	7.66594	5.61499	0.732459	-0.449179	0.001	0.005671
XP_021702257.1	LOC23687579	ubiquitin carboxyl-terminal hydrolase 7	11.1271	8.14556	0.732047	-0.449992	0.0092	0.033571
XP_021707193.1	LOC5566678	YTH domain-containing family protein 3 isoform X1	7.34766	5.37838	0.731985	-0.450113	0.0001	0.000800407
XP_021692961.1	LOC5571521	protein doublesex isoform X1	6.2172	4.54976	0.731802	-0.450475	0.0005	0.0032266
XP_021700926.1	LOC5564298	serine/threonine-protein kinase 26 isoform X5	9.17321	6.71261	0.731762	-0.450553	0.0002	0.00146097
XP_021709444.1	LOC5574583	BTB/POZ domain-containing protein 6-B isoform X1	11.9173	8.71946	0.731664	-0.450747	0.0001	0.000800407
XP_021707149.1	LOC110678495	docking protein 2	5.90579	4.31655	0.730901	-0.452251	0.0072	0.0278504
XP_021709331.1	LOC5568501	Golgi apparatus protein 1 isoform X1	9.09839	6.64751	0.730625	-0.452797	0.0001	0.000800407
XP_021711000.1	LOC5568010	dmX-like protein 2 isoform X1	11.0459	8.06741	0.730353	-0.453333	5e-05	0.000429978
XP_001660190.2	LOC5572116	Niemann-Pick type protein homolog 1B	86.479	63.155	0.730293	-0.453453	5e-05	0.000429978
XP_021713405.1	LOC5580194	plastin-1 isoform X1	70.7198	51.6353	0.730139	-0.453757	5e-05	0.000429978
XP_001658483.2	LOC5579966	nuclear pore complex protein Nup98-Nup96	9.29326	6.78506	0.730105	-0.453823	5e-05	0.000429978
XP_021702797.1	LOC5577545	eukaryotic translation initiation factor 4 gamma 3	10.3891	7.57682	0.729305	-0.455406	5e-05	0.000429978
XP_021711327.1	LOC5579840	mediator of RNA polymerase II transcription subunit 12 isoform X1	5.68451	4.1439	0.728981	-0.456047	5e-05	0.000429978
XP_021698609.1	LOC5570784	chymotrypsin-2	1038.36	756.817	0.728858	-0.45629	0.00015	0.00113584
XP_001651458.1	LOC5567068	V-type proton ATPase subunit B	42.0764	30.6514	0.72847	-0.457058	5e-05	0.000429978
XP_001650130.2	LOC5565782	protein transport protein Sec24C	11.6382	8.47765	0.728433	-0.457132	5e-05	0.000429978
XP_021712815.1	LOC5567067	UPF0676 protein C1494,01	23.1108	16.8198	0.72779	-0.458407	5e-05	0.000429978
XP_001660864.2	LOC5573375	uncharacterized protein LOC5573375 isoform X1	6.049	4.40055	0.727484	-0.459013	0.0064	0.0250768
	LOC5567647		23.0835	16.7465	0.725475	-0.463002	5e-05	0.000429978
XP_021711084.1	LOC5568388	palmitoyltransferase Hip14 isoform X2	5.38337	3.90477	0.725339	-0.463272	0.0008	0.00473494
XP_021711023.1	LOC5576330	mucin-5AC isoform X1	6.39429	4.62946	0.723999	-0.46594	0.00025	0.00176709
XP_001653922.2	LOC5572230	Golgi-specific brefeldin A-resistance guanine nucleotide exchange factor 1	8.36611	6.05531	0.72379	-0.466356	5e-05	0.000429978
XP_021702905.1	LOC110676984	facilitated trehalose transporter Tret1-2 homolog isoform X1	18.094	13.0943	0.723682	-0.466572	5e-05	0.000429978
XP_001655183.2	LOC5574530	DDB1- and CUL4-associated factor 7	4.70573	3.40158	0.722859	-0.468214	0.0079	0.0298816
XP_001654200.1	LOC5572799	probable actin-related protein 2/3 complex subunit 2	20.7638	14.9861	0.721742	-0.470446	5e-05	0.000429978
XP_021709391.1	LOC5570605	uncharacterized protein LOC5570605	6.94126	5.00921	0.721657	-0.470614	0.0002	0.00146097
XP_001650272.2	LOC5565916	uncharacterized protein LOC5565916	5.7589	4.15159	0.7209	-0.472129	5e-05	0.000429978
XP_001651486.2	LOC5567097	uridine phosphorylase 1 isoform X1	12.4733	8.98797	0.720577	-0.472776	5e-05	0.000429978
XP_021710635.1	LOC5567407	NADPH-dependent diflavin oxidoreductase 1 isoform X2	6.93515	4.99717	0.720557	-0.472816	0.0022	0.0105568
XP_021702026.1	LOC5563793	protein MON2 homolog	5.7361	4.13074	0.72013	-0.47367	0.0001	0.000800407
XP_021694123.1	LOC5576139	thyroid receptor-interacting protein 11 isoform X1	8.48976	6.11128	0.719841	-0.474249	5e-05	0.000429978
XP_021703781.1	LOC5570857	stress-activated protein kinase JNK isoform X1	5.06263	3.64231	0.71945	-0.475033	5e-05	0.000429978
XP_001650168.2	LOC5565801	aquaporin AQPAn,G isoform X1	31.9555	22.9804	0.719138	-0.47566	0.00025	0.00176709
XP_021698305.1	LOC5572548	E3 ubiquitin-protein ligase znrf2 isoform X2	22.605	16.2552	0.719098	-0.475741	5e-05	0.000429978
XP_021705815.1	LOC5565978	uncharacterized protein LOC5565978	16.4077	11.7963	0.718949	-0.476039	5e-05	0.000429978
XP_001659287.1	LOC5570686	putative ATP-dependent RNA helicase me31b	33.9719	24.4235	0.718932	-0.476072	5e-05	0.000429978
XP_001649755.1	LOC5565409	innexin inx2	108.864	77.8376	0.714999	-0.483988	5e-05	0.000429978
XP_021707529.1	LOC5567273	uncharacterized protein LOC5567273	5.16713	3.69294	0.714698	-0.484593	0.0003	0.00205043
XP_021711656.1	LOC5576021	very low-density lipoprotein receptor isoform X3	4.73924	3.38672	0.714612	-0.484767	5e-05	0.000429978
XP_001658302.1	LOC5569072	sodium-coupled monocarboxylate transporter 1	5.88942	4.20743	0.714405	-0.485186	0.00345	0.015303
XP_021702839.1	LOC5577899	Niemann-Pick C1 protein isoform X3	23.5901	16.8524	0.714384	-0.485227	5e-05	0.000429978
XP_021706462.1	LOC5570614	A-kinase anchor protein 1 mitochondrial isoform X2	6.13472	4.3811	0.714148	-0.485704	5e-05	0.000429978
XP_021695478.1	LOC5571444	importin-7	9.99218	7.12996	0.713554	-0.486905	5e-05	0.000429978
XP_021703482.1	LOC5575585	disintegrin and metalloproteinase domain-containing protein 10 isoform X1	7.85744	5.60333	0.713124	-0.487775	5e-05	0.000429978
XP_021707775.1	LOC5567364	RNA polymerase II elongation factor Ell isoform X3	5.12962	3.65687	0.712893	-0.488243	5e-05	0.000429978
XP_001654112.2	LOC5572601	protein lethal(2) giant larvae	22.6983	16.1773	0.71271	-0.488613	5e-05	0.000429978
XP_001648884.1	LOC5564562	uncharacterized protein LOC5564562	5.526	3.93451	0.712	-0.490052	5e-05	0.000429978
XP_021694542.1	LOC5579820	putative adenosylhomocysteinase 3 isoform X2	43.9543	31.2293	0.710495	-0.493104	5e-05	0.000429978
XP_021695664.1	LOC5578220	arf-GAP with SH3 domain ANK repeat and PH domain-containing protein 2 isoform X1	8.23863	5.84965	0.710027	-0.494054	5e-05	0.000429978
XP_021696276.1	LOC5579990	serine/threonine-protein phosphatase 6 regulatory subunit 3	9.24391	6.54788	0.708345	-0.497475	5e-05	0.000429978
XP_021695036.1	LOC5565116	neurobeachin isoform X1	6.63056	4.68965	0.707278	-0.49965	5e-05	0.000429978
XP_001663002.1	LOC5576911	trypsin 3A1-like	48.4939	34.285	0.706996	-0.500226	0.008	0.0302017
XP_021710051.1	LOC5578084	uncharacterized protein LOC5578084 isoform X1	8.49327	6.00289	0.706782	-0.500663	0.0002	0.00146097
XP_021705606.1	LOC5569787	eukaryotic translation initiation factor 4 gamma 2	34.0615	24.065	0.706516	-0.501206	5e-05	0.000429978
XP_021698070.1	LOC5566824	PDZ and LIM domain protein Zasp isoform X1	27.7588	19.6113	0.706489	-0.50126	5e-05	0.000429978
XP_021695009.1	LOC110674836	RE1-silencing transcription factor isoform X5	6.18718	4.36354	0.705255	-0.503783	5e-05	0.000429978
XP_021694400.1	LOC110674569	uncharacterized protein LOC110674569	26.8709	18.9474	0.705127	-0.504045	5e-05	0.000429978
XP_021695144.1	LOC5578376	uncharacterized protein LOC5578376 isoform X1	9.3388	6.58445	0.705064	-0.504174	5e-05	0.000429978
XP_021711690.1	LOC5577702	transmembrane protein 245 isoform X1	5.23211	3.68841	0.704957	-0.504394	0.0006	0.00376677
XP_021697773.1	LOC5564448	sialin	13.7004	9.65417	0.704663	-0.504994	0.0006	0.00376677
XP_021707242.1	LOC5566316	dnaJ homolog subfamily B member 6 isoform X1	41.8877	29.4849	0.703904	-0.50655	5e-05	0.000429978
XP_021696840.1	LOC5566237	TOM1-like protein 2 isoform X1	33.4187	23.4794	0.702583	-0.50926	5e-05	0.000429978
XP_021704185.1	LOC5567819	protein maelstrom homolog	8.43948	5.92793	0.702405	-0.509626	0.00015	0.00113584
XP_021697902.1	LOC5575134	uncharacterized protein LOC5575134 isoform X1	4.95041	3.47382	0.701724	-0.511025	5e-05	0.000429978
XP_021700198.1	LOC5568035	zinc finger protein Noc	16.09	11.2795	0.701025	-0.512461	5e-05	0.000429978
XP_021699140.1	LOC5565278	phosphatase and actin regulator 4 isoform X1	7.49182	5.25014	0.700783	-0.51296	5e-05	0.000429978
XP_021709473.1	LOC110679365	eukaryotic translation initiation factor 4 gamma 3-like isoform X2	11.3822	7.97644	0.700782	-0.512963	5e-05	0.000429978
XP_021697275.1	LOC5574903	probable beta-hexosaminidase fdl isoform X2	6.30699	4.41945	0.700723	-0.513085	5e-05	0.000429978
XP_021699318.1	LOC5575494	glucose transporter type 1 isoform X1	8.2872	5.80432	0.700396	-0.513758	0.0008	0.00473494
XP_001654680.1	LOC5573545	transitional endoplasmic reticulum ATPase TER94	11.173	7.82537	0.700382	-0.513786	5e-05	0.000429978
XP_021702619.1	LOC5576299	BTB/POZ domain-containing protein KCTD5	4.72386	3.30318	0.699254	-0.516111	0.0014	0.00734579
XP_001659002.1	LOC5570223	arrestin domain-containing protein 3	14.6698	10.2488	0.698633	-0.517394	0.0001	0.000800407
	LOC110680967		26.5371	18.5091	0.69748	-0.519776	0.00275	0.0127147
XP_021696008.1	LOC110675397	uncharacterized protein LOC110675397 isoform X1	5.94718	4.14725	0.697347	-0.520051	5e-05	0.000429978
XP_021713179.1	LOC23687627	GIGYF family protein CG11148	6.48851	4.52356	0.697165	-0.520429	5e-05	0.000429978
XP_021693886.1	LOC5571437	la-related protein 1 isoform X1	7.06495	4.91463	0.695635	-0.523597	5e-05	0.000429978
XP_021699475.1	LOC5570339	triple functional domain protein isoform X2	9.95673	6.91929	0.694936	-0.525048	5e-05	0.000429978
XP_001648293.2	LOC5563960	eukaryotic translation initiation factor 4H isoform X1	8.92085	6.19263	0.694175	-0.526629	5e-05	0.000429978
XP_021700729.1	LOC5571738	TLD domain-containing protein 1	5.36138	3.72008	0.693866	-0.527271	0.00025	0.00176709
XP_001651382.2	LOC5566966	BUB3-interacting and GLEBS motif-containing protein ZNF207 isoform X4	5.65028	3.91882	0.693562	-0.527903	0.00025	0.00176709
	LOC5573501		97.9505	67.7948	0.692133	-0.530878	5e-05	0.000429978
XP_001663616.1	LOC5577944	alpha-amylase 2	16.2245	11.2268	0.691966	-0.531227	0.00015	0.00113584
XP_021707726.1	LOC5566610	clustered mitochondria protein homolog	13.226	9.15065	0.691868	-0.531431	5e-05	0.000429978
XP_021696407.1	LOC5571874	unconventional myosin-Vb isoform X1	6.21441	4.29331	0.690864	-0.533527	5e-05	0.000429978
XP_021706127.1	LOC5579092	serine/threonine-protein kinase ULK2 isoform X2	6.42322	4.43408	0.69032	-0.534662	5e-05	0.000429978
XP_021699060.1	LOC5573291	CTD nuclear envelope phosphatase 1 homolog isoform X1	10.7095	7.37225	0.688384	-0.538714	5e-05	0.000429978
XP_021701108.1	LOC5566991	flocculation protein FLO11 isoform X2	5.88352	4.0499	0.688346	-0.538793	5e-05	0.000429978
	COX1		1302.86	896.641	0.68821	-0.53908	5e-05	0.000429978
XP_001652724.2	LOC5569121	mucin-17 isoform X1	5.76605	3.96057	0.686877	-0.541875	5e-05	0.000429978
XP_001648961.1	LOC5564618	protein-glucosylgalactosylhydroxylysine glucosidase	33.1765	22.7856	0.686799	-0.542039	5e-05	0.000429978
XP_021705122.1	LOC5572848	putative uncharacterized protein DDB_G0277255	5.79482	3.97914	0.686672	-0.542307	5e-05	0.000429978
XP_021696431.1	LOC5570531	coronin-1C isoform X1	7.33775	5.03654	0.686388	-0.542905	5e-05	0.000429978
XP_001654799.1	LOC5573778	staphylococcal nuclease domain-containing protein 1	16.1271	11.0575	0.685647	-0.544462	5e-05	0.000429978
XP_001662884.2	LOC5576799	aminopeptidase N	17.2474	11.813	0.684915	-0.546004	5e-05	0.000429978
XP_021704447.1	LOC23687653	polyhomeotic-proximal chromatin protein	5.57979	3.81933	0.684494	-0.546891	0.00025	0.00176709
XP_001661299.1	LOC5574244	V-type proton ATPase subunit d 1	15.0651	10.3096	0.684337	-0.547222	0.0001	0.000800407
XP_021696699.1	LOC5576943	uncharacterized protein LOC5576943 isoform X11	14.9334	10.2011	0.683106	-0.549818	5e-05	0.000429978
XP_021695843.1	LOC5569924	uncharacterized protein LOC5569924	24.8666	16.9754	0.682659	-0.550764	5e-05	0.000429978
XP_021713010.1	LOC5570621	uncharacterized protein LOC5570621 isoform X2	6.01931	4.10559	0.68207	-0.552009	0.0005	0.0032266
XP_021702984.1	LOC5573818	electrogenic sodium bicarbonate cotransporter 1 isoform X5	22.1116	15.0681	0.681457	-0.553306	5e-05	0.000429978
XP_021693615.1	LOC5573431	facilitated trehalose transporter Tret1	4.7156	3.21135	0.681006	-0.554261	0.00145	0.00754768
XP_021698873.1	LOC5566015	uncharacterized protein LOC5566015 isoform X2	15.1419	10.2994	0.680192	-0.555986	5e-05	0.000429978
	LOC110674732		4.89635	3.32425	0.678924	-0.558678	0.00155	0.00796274
XP_021696606.1	LOC5569213	uncharacterized protein LOC5569213	7.52266	5.09115	0.676775	-0.563251	0.0009	0.00519383
XP_001658818.2	LOC5569918	pituitary homeobox homolog Ptx1	22.9133	15.4995	0.676441	-0.563964	5e-05	0.000429978
XP_021705538.1	LOC5576251	pantothenate kinase 3 isoform X3	26.2292	17.7268	0.675842	-0.565242	5e-05	0.000429978
XP_001651882.1	LOC5567853	PX domain-containing protein kinase-like protein	10.5068	7.10064	0.675814	-0.565302	5e-05	0.000429978
XP_021698717.1	LOC5565970	protein artichoke	17.2987	11.6797	0.675178	-0.56666	5e-05	0.000429978
XP_021697737.1	LOC5571563	F-BAR and double SH3 domains protein 2 isoform X1	5.51557	3.72021	0.674492	-0.568126	5e-05	0.000429978
	LOC5570830		10.7847	7.24386	0.671679	-0.574155	5e-05	0.000429978
XP_001660573.2	LOC5572753	cold shock domain-containing protein E1 isoform X1	15.4431	10.3315	0.669004	-0.579913	5e-05	0.000429978
XP_021698270.1	LOC5575426	uncharacterized protein DDB_G0271670	4.82848	3.20894	0.664586	-0.589472	5e-05	0.000429978
XP_001660406.2	LOC5572460	solute carrier organic anion transporter family member 4A1	6.58025	4.37309	0.664578	-0.589489	5e-05	0.000429978
XP_021693685.1	LOC5572161	elongation of very long chain fatty acids protein AAEL008004 isoform X1	27.6758	18.3887	0.664432	-0.589806	5e-05	0.000429978
XP_001659411.1	LOC5570936	ras-related protein Rab-9B	9.29922	6.17413	0.663941	-0.590874	5e-05	0.000429978
XP_001650904.1	LOC5566525	CTP synthase	14.0053	9.26893	0.661816	-0.595498	5e-05	0.000429978
XP_021699964.1	LOC23687660	sex determination protein fruitless isoform X4	4.84487	3.19797	0.660073	-0.599302	5e-05	0.000429978
XP_021701334.1	LOC5568820	S-adenosylmethionine decarboxylase proenzyme isoform X1	13.8762	9.15927	0.66007	-0.599308	5e-05	0.000429978
XP_021697372.1	LOC5570737	sphingosine kinase 2	8.87024	5.85182	0.659714	-0.600088	5e-05	0.000429978
XP_021709150.1	LOC5580311	zinc finger protein 704 isoform X2	7.48766	4.92615	0.657902	-0.604054	5e-05	0.000429978
XP_021701789.1	LOC5573096	TBC1 domain family member 24 isoform X2	6.7912	4.43899	0.653639	-0.613435	5e-05	0.000429978
XP_021695076.1	LOC5571722	coronin-7 isoform X2	12.0907	7.89254	0.652778	-0.615336	5e-05	0.000429978
XP_001654000.2	LOC5572323	influenza virus NS1A-binding protein isoform X2	24.53	15.9842	0.651618	-0.617901	5e-05	0.000429978
XP_021696006.1	LOC5568472	ATP-dependent 6-phosphofructokinase isoform X1	7.54049	4.90688	0.650738	-0.619852	5e-05	0.000429978
XP_001663037.1	LOC5580315	probable aconitate hydratase mitochondrial	34.2493	22.2808	0.650548	-0.620273	5e-05	0.000429978
XP_021707068.1	LOC5576493	atypical protein kinase C isoform X3	17.776	11.5627	0.650467	-0.620452	5e-05	0.000429978
XP_021700551.1	LOC5566421	uncharacterized protein LOC5566421 isoform X2	6.85359	4.45685	0.650294	-0.620835	5e-05	0.000429978
XP_001654266.1	LOC5572931	sodium/potassium-transporting ATPase subunit beta-2 isoform X2	161.154	103.045	0.639419	-0.645165	5e-05	0.000429978
XP_001651949.2	LOC5567927	sodium-independent sulfate anion transporter isoform X3	55.0231	35.0128	0.636329	-0.652155	5e-05	0.000429978
XP_021694485.1	LOC5574523	cholesterol 7-desaturase	9.83008	6.22776	0.633541	-0.65849	5e-05	0.000429978
	LOC23687555	double-strand-break repair protein rad21 homolog	5.51569	3.45969	0.627245	-0.672899	0.0025	0.0117806
XP_021700824.1	LOC5572655	pancreatic lipase-related protein 2	27.6345	17.2237	0.623268	-0.682075	5e-05	0.000429978
XP_021709495.1	LOC110679374	uncharacterized protein LOC110679374	56.172	34.8836	0.621014	-0.687302	5e-05	0.000429978
XP_021696159.1	LOC5565097	contactin-associated protein-like 4 isoform X1	5.3693	3.31289	0.617006	-0.696644	5e-05	0.000429978
	LOC110676506		8.34882	5.13037	0.614502	-0.702509	0.0119	0.0412771
XP_001656912.2	LOC5578343	H/ACA ribonucleoprotein complex subunit 4	6.32914	3.87885	0.612856	-0.70638	5e-05	0.000429978
XP_001653775.1	LOC5571747	inosine-5'-monophosphate dehydrogenase	4.89058	2.9885	0.611073	-0.710584	0.0001	0.000800407
XP_021693482.1	LOC5575790	sodium/potassium-transporting ATPase subunit alpha isoform X2	131.574	79.7716	0.606287	-0.721927	5e-05	0.000429978
XP_001648679.1	LOC5564321	apyrase	18.1437	10.9787	0.605097	-0.724761	5e-05	0.000429978
XP_021710901.1	LOC5577752	graves disease carrier protein homolog isoform X1	12.4161	7.46465	0.601207	-0.734066	5e-05	0.000429978
XP_021704627.1	LOC5563827	Y+L amino acid transporter 2	6.83406	4.09648	0.599421	-0.738358	5e-05	0.000429978
XP_021698978.1	LOC5577268	elongation of very long chain fatty acids protein 6	7.01753	4.1952	0.597817	-0.742224	5e-05	0.000429978
XP_021712696.1	LOC110681235	S-adenosylmethionine decarboxylase proenzyme-like	10.2526	6.09951	0.594923	-0.749225	5e-05	0.000429978
XP_001656022.2	LOC5576241	uncharacterized protein LOC5576241 isoform X2	7.3718	4.35615	0.590921	-0.758963	0.0077	0.0293227
XP_021700609.1	LOC5570922	sodium/hydrogen exchanger 3 isoform X3	62.1321	36.5588	0.588404	-0.76512	5e-05	0.000429978
XP_011492940.1	LOC23687476	peptidoglycan-recognition protein SC2	6.15152	3.49883	0.568775	-0.81407	0.01505	0.0497866
XP_021707986.1	LOC5567447	gelsolin isoform X3	23.315	13.0251	0.558658	-0.839964	5e-05	0.000429978
XP_021695012.1	LOC5577193	46 kDa FK506-binding nuclear protein	7.89838	4.33409	0.548732	-0.865828	5e-05	0.000429978
XP_021700531.1	LOC5578360	aquaporin AQPAe,a isoform X2	31.0846	17.051	0.548535	-0.866344	5e-05	0.000429978
XP_001661834.1	LOC5575112	carboxypeptidase Q	6.89113	3.51694	0.510358	-0.97042	5e-05	0.000429978
XP_001649797.1	LOC5565445	peptide methionine sulfoxide reductase	7.35098	3.73966	0.508729	-0.975029	5e-05	0.000429978
XP_001661250.1	LOC5574193	peroxiredoxin-6	581.239	294.87	0.507313	-0.979052	5e-05	0.000429978
XP_001654779.2	LOC5573751	uncharacterized protein LOC5573751	130.331	62.9723	0.483172	-1.04939	5e-05	0.000429978
XP_001654398.2	LOC5573067	rRNA 2'-O-methyltransferase fibrillarin	5.32912	2.41712	0.453568	-1.14061	5e-05	0.000429978
XP_001649745.1	LOC5565367	very long-chain specific acyl-CoA dehydrogenase mitochondrial	10.5024	4.60426	0.438401	-1.18968	5e-05	0.000429978
XP_001649098.2	LOC5564763	probable cytochrome P450 9f2	146.795	60.7611	0.413918	-1.27258	5e-05	0.000429978
XP_001662771.2	LOC5576617	uncharacterized protein LOC5576617	5.38482	2.21502	0.411345	-1.28158	0.00035	0.00235531
XP_001659796.1	LOC5571589	beta-13-glucan-binding protein	41.8854	16.6392	0.397255	-1.33186	5e-05	0.000429978
XP_021699084.1	LOC110676249	proton-coupled amino acid transporter 1-like	6.99112	2.73961	0.39187	-1.35155	5e-05	0.000429978
XP_001652358.2	LOC5568550	peritrophin-1	17.1236	6.01368	0.351193	-1.50967	5e-05	0.000429978
XP_001657206.1	LOC5578920	cytochrome P450 9e2	18.895	4.33814	0.229592	-2.12286	5e-05	0.000429978
XP_001659797.2	LOC5571588	beta-13-glucan-binding protein	41.2309	4.86171	0.117914	-3.08419	5e-05	0.000429978
